# Chitinase-1 inhibition reverses metabolic dysregulation and restores homeostasis in MASH animal models

**DOI:** 10.1101/2024.10.27.620490

**Authors:** Katarzyna Drzewicka, Katarzyna Głuchowska, Michał Mlącki, Bartłomiej Hofman, Irina Tuszynska, Tristram Ryan, Katarzyna Piwowar, Bartosz Wilczyński, Dorota Dymkowska, Barbara Dymek, Tomasz Rejczak, Kamil Lisiecki, Adam Gołębiowski, Adam Jagielski, Angelika Muchowicz, Dylan Ryan, Krzysztof Zabłocki, Luke A.J. O’Neill, Zbigniew Zasłona

## Abstract

OATD-01 is a chitinase-1 (CHIT1) inhibitor, reducing inflammation and fibrosis in animal models where chronic inflammation leads to tissue remodeling. CHIT1, predominantly secreted by macrophages, is overexpressed in metabolic-dysfunction-associated steatohepatitis (MASH). In this study, we demonstrated the efficacy of OATD-01 in two murine and a rat model of MASH. RNA-Seq analysis revealed that OATD-01 reversed MASH-dysregulated genes. Apart from the attenuation of inflammation and fibrosis, OATD-01 regulated metabolic processes such as lipid metabolism and glycolysis. We demonstrated that both genetic and pharmacological inactivation of CHIT1 resulted in inhibition of glycolysis and glucose uptake in primary macrophages. As a consequence, we observed increased ATP, lower citrate and increased acetate levels, resulting in a reduced IL-1β secretion. These results revealed the key role for CHIT1 in regulating metabolism. OATD-01 is a macrophage modulator that can directly restore metabolic balance and consequently inhibit inflammation and fibrosis, supporting its use for MASH treatment.

## Supplementary Table 1 for "Chitinase-1 inhibition reverses metabolic dysregulation and restores homeostasis in MASH animal models"

### Sheet: MASH vs Control GO BP
	Description	ID	setSize	enrichmentScore	NES	pvalue	p.adjust	qvalue	rank	leading_edge	core_enrichment	Condition	RenamedCluster
GO:0006084	acetyl-CoA metabolic process	GO:0006084	37	-0.6244641	-2.219730	1.180114e-05	3.711458e-02	4.154232e-05	1740	tags=57%, list=8%, signal=52%	ENSRNOG00000007862/ENSRNOG00000013376/ENSRNOG00000012415/ENSRNOG00000019120/ENSRNOG00000017955/ENSRNOG00000000658/ENSRNOG00000007895/ENSRNOG00000016552/ENSRNOG00000061414/ENSRNOG00000020696/ENSRNOG00000004172/ENSRNOG00000029993/ENSRNOG00000001517/ENSRNOG00000011861/ENSRNOG00000008798/ENSRNOG00000011612/ENSRNOG00000018755/ENSRNOG00000034013/ENSRNOG00000039494/ENSRNOG00000016924/ENSRNOG00000045636	MASH vs Control	Acetyl-CoA metabolic process
GO:0051017	actin filament bundle assembly	GO:0051017	172	0.5720035	1.737311	1.733260e-08	5.451103e-05	1.552431e-07	3982	tags=40%, list=19%, signal=32%	ENSRNOG00000008986/ENSRNOG00000042960/ENSRNOG00000016623/ENSRNOG00000049361/ENSRNOG00000016326/ENSRNOG00000013656/ENSRNOG00000002886/ENSRNOG00000013240/ENSRNOG00000023226/ENSRNOG00000014170/ENSRNOG00000015036/ENSRNOG00000010319/ENSRNOG00000009867/ENSRNOG00000037661/ENSRNOG00000012215/ENSRNOG00000018524/ENSRNOG00000012630/ENSRNOG00000013166/ENSRNOG00000054890/ENSRNOG00000016810/ENSRNOG00000016920/ENSRNOG00000005853/ENSRNOG00000004063/ENSRNOG00000001469/ENSRNOG00000009495/ENSRNOG00000024594/ENSRNOG00000027839/ENSRNOG00000016576/ENSRNOG00000014867/ENSRNOG00000019181/ENSRNOG00000015982/ENSRNOG00000031058/ENSRNOG00000050794/ENSRNOG00000021750/ENSRNOG00000056585/ENSRNOG00000017427/ENSRNOG00000000579/ENSRNOG00000004057/ENSRNOG00000014476/ENSRNOG00000007740/ENSRNOG00000019057/ENSRNOG00000019207/ENSRNOG00000005214/ENSRNOG00000010270/ENSRNOG00000001470/ENSRNOG00000004677/ENSRNOG00000007597/ENSRNOG00000030404/ENSRNOG00000012561/ENSRNOG00000025324/ENSRNOG00000002318/ENSRNOG00000000853/ENSRNOG00000007942/ENSRNOG00000007047/ENSRNOG00000010744/ENSRNOG00000059961/ENSRNOG00000056756/ENSRNOG00000018992/ENSRNOG00000015408/ENSRNOG00000025448/ENSRNOG00000020660/ENSRNOG00000054625/ENSRNOG00000017354/ENSRNOG00000015257/ENSRNOG00000018184/ENSRNOG00000016166/ENSRNOG00000016534/ENSRNOG00000007036	MASH vs Control	Extracellular matrix organization
GO:0061572	actin filament bundle organization	GO:0061572	174	0.5774630	1.752609	9.160802e-09	2.881072e-05	9.004261e-08	3982	tags=40%, list=19%, signal=33%	ENSRNOG00000008986/ENSRNOG00000042960/ENSRNOG00000016623/ENSRNOG00000049361/ENSRNOG00000016326/ENSRNOG00000013656/ENSRNOG00000006674/ENSRNOG00000002886/ENSRNOG00000013240/ENSRNOG00000023226/ENSRNOG00000014170/ENSRNOG00000015036/ENSRNOG00000010319/ENSRNOG00000009867/ENSRNOG00000037661/ENSRNOG00000012215/ENSRNOG00000018524/ENSRNOG00000012630/ENSRNOG00000013166/ENSRNOG00000054890/ENSRNOG00000016810/ENSRNOG00000016920/ENSRNOG00000005853/ENSRNOG00000004063/ENSRNOG00000001469/ENSRNOG00000009495/ENSRNOG00000024594/ENSRNOG00000027839/ENSRNOG00000016576/ENSRNOG00000014867/ENSRNOG00000019181/ENSRNOG00000015982/ENSRNOG00000031058/ENSRNOG00000050794/ENSRNOG00000021750/ENSRNOG00000056585/ENSRNOG00000017427/ENSRNOG00000000579/ENSRNOG00000004057/ENSRNOG00000014476/ENSRNOG00000007740/ENSRNOG00000019057/ENSRNOG00000019207/ENSRNOG00000005214/ENSRNOG00000010270/ENSRNOG00000001470/ENSRNOG00000004677/ENSRNOG00000007597/ENSRNOG00000030404/ENSRNOG00000012561/ENSRNOG00000025324/ENSRNOG00000002318/ENSRNOG00000000853/ENSRNOG00000007942/ENSRNOG00000007047/ENSRNOG00000010744/ENSRNOG00000059961/ENSRNOG00000056756/ENSRNOG00000018992/ENSRNOG00000015408/ENSRNOG00000025448/ENSRNOG00000020660/ENSRNOG00000054625/ENSRNOG00000018350/ENSRNOG00000017354/ENSRNOG00000015257/ENSRNOG00000018184/ENSRNOG00000016166/ENSRNOG00000016534/ENSRNOG00000007036	MASH vs Control	Extracellular matrix organization
GO:0007015	actin filament organization	GO:0007015	430	0.5227690	1.626104	9.686659e-13	3.046454e-09	2.481066e-11	3982	tags=36%, list=19%, signal=29%	ENSRNOG00000008986/ENSRNOG00000042960/ENSRNOG00000002773/ENSRNOG00000016623/ENSRNOG00000034290/ENSRNOG00000006783/ENSRNOG00000049361/ENSRNOG00000033734/ENSRNOG00000016326/ENSRNOG00000027894/ENSRNOG00000059857/ENSRNOG00000013668/ENSRNOG00000013656/ENSRNOG00000013380/ENSRNOG00000006674/ENSRNOG00000002886/ENSRNOG00000013240/ENSRNOG00000023226/ENSRNOG00000008409/ENSRNOG00000014170/ENSRNOG00000015036/ENSRNOG00000058866/ENSRNOG00000010319/ENSRNOG00000009867/ENSRNOG00000037661/ENSRNOG00000043350/ENSRNOG00000009822/ENSRNOG00000016408/ENSRNOG00000012215/ENSRNOG00000016257/ENSRNOG00000012658/ENSRNOG00000008356/ENSRNOG00000008301/ENSRNOG00000018524/ENSRNOG00000012630/ENSRNOG00000019430/ENSRNOG00000013166/ENSRNOG00000054890/ENSRNOG00000059705/ENSRNOG00000002664/ENSRNOG00000016810/ENSRNOG00000016920/ENSRNOG00000005853/ENSRNOG00000004063/ENSRNOG00000001469/ENSRNOG00000001195/ENSRNOG00000016413/ENSRNOG00000000307/ENSRNOG00000009495/ENSRNOG00000015496/ENSRNOG00000004322/ENSRNOG00000024594/ENSRNOG00000027839/ENSRNOG00000053945/ENSRNOG00000004795/ENSRNOG00000054603/ENSRNOG00000055371/ENSRNOG00000009347/ENSRNOG00000017786/ENSRNOG00000016576/ENSRNOG00000014867/ENSRNOG00000019181/ENSRNOG00000015982/ENSRNOG00000011977/ENSRNOG00000036829/ENSRNOG00000012002/ENSRNOG00000031058/ENSRNOG00000043044/ENSRNOG00000019675/ENSRNOG00000053450/ENSRNOG00000007350/ENSRNOG00000050794/ENSRNOG00000038881/ENSRNOG00000021750/ENSRNOG00000022533/ENSRNOG00000025518/ENSRNOG00000056585/ENSRNOG00000017427/ENSRNOG00000000579/ENSRNOG00000006952/ENSRNOG00000000805/ENSRNOG00000052113/ENSRNOG00000048915/ENSRNOG00000004057/ENSRNOG00000014476/ENSRNOG00000007740/ENSRNOG00000019057/ENSRNOG00000019207/ENSRNOG00000000991/ENSRNOG00000017155/ENSRNOG00000018991/ENSRNOG00000005214/ENSRNOG00000010270/ENSRNOG00000020027/ENSRNOG00000001470/ENSRNOG00000004677/ENSRNOG00000016367/ENSRNOG00000007597/ENSRNOG00000004072/ENSRNOG00000030404/ENSRNOG00000012561/ENSRNOG00000025324/ENSRNOG00000004763/ENSRNOG00000014496/ENSRNOG00000016731/ENSRNOG00000030266/ENSRNOG00000002318/ENSRNOG00000034258/ENSRNOG00000000853/ENSRNOG00000006003/ENSRNOG00000001448/ENSRNOG00000019183/ENSRNOG00000007942/ENSRNOG00000007047/ENSRNOG00000016346/ENSRNOG00000010744/ENSRNOG00000059961/ENSRNOG00000061246/ENSRNOG00000056756/ENSRNOG00000047931/ENSRNOG00000018992/ENSRNOG00000009113/ENSRNOG00000019838/ENSRNOG00000008517/ENSRNOG00000021088/ENSRNOG00000006557/ENSRNOG00000028650/ENSRNOG00000007779/ENSRNOG00000018747/ENSRNOG00000021919/ENSRNOG00000015408/ENSRNOG00000025448/ENSRNOG00000020660/ENSRNOG00000054625/ENSRNOG00000039415/ENSRNOG00000018350/ENSRNOG00000042607/ENSRNOG00000017354/ENSRNOG00000032136/ENSRNOG00000020935/ENSRNOG00000013836/ENSRNOG00000025378/ENSRNOG00000037085/ENSRNOG00000015257/ENSRNOG00000018184/ENSRNOG00000033217/ENSRNOG00000013641/ENSRNOG00000016166/ENSRNOG00000052758/ENSRNOG00000009360/ENSRNOG00000030954/ENSRNOG00000016534/ENSRNOG00000007036	MASH vs Control	Extracellular matrix organization
GO:0002253	activation of immune response	GO:0002253	475	0.5175126	1.616062	1.560500e-12	4.907772e-09	3.690787e-11	4502	tags=37%, list=22%, signal=30%	ENSRNOG00000013578/ENSRNOG00000027811/ENSRNOG00000039754/ENSRNOG00000054251/ENSRNOG00000007129/ENSRNOG00000010645/ENSRNOG00000061394/ENSRNOG00000033110/ENSRNOG00000028541/ENSRNOG00000033608/ENSRNOG00000042960/ENSRNOG00000019440/ENSRNOG00000013967/ENSRNOG00000002014/ENSRNOG00000050647/ENSRNOG00000006604/ENSRNOG00000019728/ENSRNOG00000054129/ENSRNOG00000046377/ENSRNOG00000049422/ENSRNOG00000009342/ENSRNOG00000016366/ENSRNOG00000011702/ENSRNOG00000045677/ENSRNOG00000036711/ENSRNOG00000042326/ENSRNOG00000021856/ENSRNOG00000005906/ENSRNOG00000059140/ENSRNOG00000009822/ENSRNOG00000011517/ENSRNOG00000042137/ENSRNOG00000013014/ENSRNOG00000023005/ENSRNOG00000038835/ENSRNOG00000010045/ENSRNOG00000018524/ENSRNOG00000028896/ENSRNOG00000032708/ENSRNOG00000033215/ENSRNOG00000061403/ENSRNOG00000011054/ENSRNOG00000006997/ENSRNOG00000014532/ENSRNOG00000020552/ENSRNOG00000020845/ENSRNOG00000057058/ENSRNOG00000042605/ENSRNOG00000003748/ENSRNOG00000058586/ENSRNOG00000009495/ENSRNOG00000024277/ENSRNOG00000016069/ENSRNOG00000032240/ENSRNOG00000028768/ENSRNOG00000026941/ENSRNOG00000002305/ENSRNOG00000000335/ENSRNOG00000009211/ENSRNOG00000012160/ENSRNOG00000045992/ENSRNOG00000007178/ENSRNOG00000037409/ENSRNOG00000008048/ENSRNOG00000024159/ENSRNOG00000038722/ENSRNOG00000004621/ENSRNOG00000021644/ENSRNOG00000029564/ENSRNOG00000054274/ENSRNOG00000036829/ENSRNOG00000021259/ENSRNOG00000019675/ENSRNOG00000000655/ENSRNOG00000004165/ENSRNOG00000008134/ENSRNOG00000022975/ENSRNOG00000049517/ENSRNOG00000052407/ENSRNOG00000011321/ENSRNOG00000022094/ENSRNOG00000031743/ENSRNOG00000012611/ENSRNOG00000005565/ENSRNOG00000000704/ENSRNOG00000001425/ENSRNOG00000003927/ENSRNOG00000003486/ENSRNOG00000025111/ENSRNOG00000017703/ENSRNOG00000051986/ENSRNOG00000033134/ENSRNOG00000001908/ENSRNOG00000009919/ENSRNOG00000010283/ENSRNOG00000011947/ENSRNOG00000043414/ENSRNOG00000002722/ENSRNOG00000003480/ENSRNOG00000021021/ENSRNOG00000014124/ENSRNOG00000006632/ENSRNOG00000061070/ENSRNOG00000000596/ENSRNOG00000010691/ENSRNOG00000012061/ENSRNOG00000005620/ENSRNOG00000042360/ENSRNOG00000048161/ENSRNOG00000056783/ENSRNOG00000048875/ENSRNOG00000010265/ENSRNOG00000005810/ENSRNOG00000012965/ENSRNOG00000009131/ENSRNOG00000003170/ENSRNOG00000001167/ENSRNOG00000015082/ENSRNOG00000004441/ENSRNOG00000016995/ENSRNOG00000004249/ENSRNOG00000013463/ENSRNOG00000010941/ENSRNOG00000057645/ENSRNOG00000038990/ENSRNOG00000006860/ENSRNOG00000027099/ENSRNOG00000051906/ENSRNOG00000007468/ENSRNOG00000010522/ENSRNOG00000002161/ENSRNOG00000046191/ENSRNOG00000005964/ENSRNOG00000012749/ENSRNOG00000033912/ENSRNOG00000022636/ENSRNOG00000012807/ENSRNOG00000004649/ENSRNOG00000001187/ENSRNOG00000019308/ENSRNOG00000004873/ENSRNOG00000014832/ENSRNOG00000020337/ENSRNOG00000013886/ENSRNOG00000012804/ENSRNOG00000056836/ENSRNOG00000003562/ENSRNOG00000009389/ENSRNOG00000003705/ENSRNOG00000009705/ENSRNOG00000019614/ENSRNOG00000017514/ENSRNOG00000008144/ENSRNOG00000058156/ENSRNOG00000028703/ENSRNOG00000033697/ENSRNOG00000023881/ENSRNOG00000029191/ENSRNOG00000004226/ENSRNOG00000024210/ENSRNOG00000020485/ENSRNOG00000006314/ENSRNOG00000022988/ENSRNOG00000007390/ENSRNOG00000034230/ENSRNOG00000048462/ENSRNOG00000022067/ENSRNOG00000011677/ENSRNOG00000003298/ENSRNOG00000023258/ENSRNOG00000018003/ENSRNOG00000018311/ENSRNOG00000020876/ENSRNOG00000013574/ENSRNOG00000019336/ENSRNOG00000003069	MASH vs Control	Inflammatory response
GO:0002218	activation of innate immune response	GO:0002218	262	0.4953587	1.524989	4.117275e-06	1.294883e-02	1.704283e-05	4264	tags=32%, list=21%, signal=26%	ENSRNOG00000013578/ENSRNOG00000039754/ENSRNOG00000054251/ENSRNOG00000061394/ENSRNOG00000050647/ENSRNOG00000009342/ENSRNOG00000016366/ENSRNOG00000045677/ENSRNOG00000042326/ENSRNOG00000005906/ENSRNOG00000009822/ENSRNOG00000042137/ENSRNOG00000013014/ENSRNOG00000023005/ENSRNOG00000038835/ENSRNOG00000010045/ENSRNOG00000061403/ENSRNOG00000006997/ENSRNOG00000014532/ENSRNOG00000020552/ENSRNOG00000020845/ENSRNOG00000057058/ENSRNOG00000003748/ENSRNOG00000058586/ENSRNOG00000009495/ENSRNOG00000032240/ENSRNOG00000028768/ENSRNOG00000026941/ENSRNOG00000002305/ENSRNOG00000012160/ENSRNOG00000045992/ENSRNOG00000037409/ENSRNOG00000038722/ENSRNOG00000004621/ENSRNOG00000021644/ENSRNOG00000019675/ENSRNOG00000004165/ENSRNOG00000008134/ENSRNOG00000049517/ENSRNOG00000052407/ENSRNOG00000011321/ENSRNOG00000022094/ENSRNOG00000031743/ENSRNOG00000005565/ENSRNOG00000003486/ENSRNOG00000017703/ENSRNOG00000051986/ENSRNOG00000009919/ENSRNOG00000011947/ENSRNOG00000002722/ENSRNOG00000003480/ENSRNOG00000021021/ENSRNOG00000014124/ENSRNOG00000006632/ENSRNOG00000061070/ENSRNOG00000042360/ENSRNOG00000048161/ENSRNOG00000048875/ENSRNOG00000005810/ENSRNOG00000003170/ENSRNOG00000015082/ENSRNOG00000004249/ENSRNOG00000013463/ENSRNOG00000010941/ENSRNOG00000027099/ENSRNOG00000010522/ENSRNOG00000002161/ENSRNOG00000046191/ENSRNOG00000022636/ENSRNOG00000001187/ENSRNOG00000019308/ENSRNOG00000014832/ENSRNOG00000056836/ENSRNOG00000009389/ENSRNOG00000019614/ENSRNOG00000008144/ENSRNOG00000058156/ENSRNOG00000033697/ENSRNOG00000029191/ENSRNOG00000004226/ENSRNOG00000024210/ENSRNOG00000006314/ENSRNOG00000007390/ENSRNOG00000048462/ENSRNOG00000022067	MASH vs Control	Cellular response
GO:0031032	actomyosin structure organization	GO:0031032	204	0.5633964	1.721882	4.028549e-09	1.266979e-05	4.294331e-08	3991	tags=39%, list=19%, signal=32%	ENSRNOG00000042960/ENSRNOG00000016623/ENSRNOG00000006783/ENSRNOG00000033734/ENSRNOG00000027894/ENSRNOG00000049033/ENSRNOG00000048430/ENSRNOG00000014361/ENSRNOG00000013656/ENSRNOG00000024365/ENSRNOG00000002886/ENSRNOG00000013240/ENSRNOG00000023226/ENSRNOG00000015036/ENSRNOG00000009867/ENSRNOG00000037661/ENSRNOG00000014343/ENSRNOG00000012630/ENSRNOG00000013166/ENSRNOG00000008609/ENSRNOG00000016810/ENSRNOG00000005853/ENSRNOG00000004063/ENSRNOG00000001469/ENSRNOG00000012307/ENSRNOG00000009495/ENSRNOG00000024594/ENSRNOG00000000383/ENSRNOG00000027839/ENSRNOG00000017786/ENSRNOG00000009022/ENSRNOG00000018461/ENSRNOG00000016576/ENSRNOG00000019181/ENSRNOG00000015982/ENSRNOG00000012002/ENSRNOG00000031058/ENSRNOG00000043044/ENSRNOG00000050794/ENSRNOG00000019627/ENSRNOG00000007281/ENSRNOG00000004165/ENSRNOG00000017427/ENSRNOG00000014327/ENSRNOG00000003772/ENSRNOG00000004057/ENSRNOG00000033134/ENSRNOG00000014476/ENSRNOG00000002244/ENSRNOG00000007740/ENSRNOG00000019057/ENSRNOG00000001470/ENSRNOG00000032994/ENSRNOG00000004677/ENSRNOG00000012346/ENSRNOG00000020332/ENSRNOG00000007597/ENSRNOG00000016724/ENSRNOG00000030404/ENSRNOG00000012561/ENSRNOG00000002318/ENSRNOG00000059166/ENSRNOG00000010744/ENSRNOG00000059961/ENSRNOG00000056756/ENSRNOG00000021088/ENSRNOG00000040122/ENSRNOG00000010966/ENSRNOG00000020246/ENSRNOG00000007461/ENSRNOG00000054625/ENSRNOG00000057817/ENSRNOG00000017354/ENSRNOG00000037085/ENSRNOG00000015257/ENSRNOG00000018184/ENSRNOG00000016166/ENSRNOG00000016534/ENSRNOG00000007036/ENSRNOG00000011754	MASH vs Control	Extracellular matrix organization
GO:0006637	acyl-CoA metabolic process	GO:0006637	88	-0.4952346	-2.112159	1.207189e-06	3.796608e-03	6.215314e-06	2597	tags=44%, list=13%, signal=39%	ENSRNOG00000027434/ENSRNOG00000032246/ENSRNOG00000019120/ENSRNOG00000005686/ENSRNOG00000017955/ENSRNOG00000031211/ENSRNOG00000000658/ENSRNOG00000050843/ENSRNOG00000016327/ENSRNOG00000007895/ENSRNOG00000056524/ENSRNOG00000016552/ENSRNOG00000008895/ENSRNOG00000003307/ENSRNOG00000061414/ENSRNOG00000046889/ENSRNOG00000020696/ENSRNOG00000007395/ENSRNOG00000004172/ENSRNOG00000029993/ENSRNOG00000016265/ENSRNOG00000006331/ENSRNOG00000014726/ENSRNOG00000051912/ENSRNOG00000020624/ENSRNOG00000001517/ENSRNOG00000011861/ENSRNOG00000008798/ENSRNOG00000010633/ENSRNOG00000011612/ENSRNOG00000018755/ENSRNOG00000012142/ENSRNOG00000016573/ENSRNOG00000034013/ENSRNOG00000015124/ENSRNOG00000048949/ENSRNOG00000039494/ENSRNOG00000016924/ENSRNOG00000045636	MASH vs Control	Acetyl-CoA metabolic process
GO:0006639	acylglycerol metabolic process	GO:0006639	133	-0.4840504	-2.199742	4.907928e-09	1.543543e-05	5.159065e-08	2290	tags=38%, list=11%, signal=34%	ENSRNOG00000034116/ENSRNOG00000009153/ENSRNOG00000005542/ENSRNOG00000019466/ENSRNOG00000018436/ENSRNOG00000002478/ENSRNOG00000004402/ENSRNOG00000028616/ENSRNOG00000024112/ENSRNOG00000026157/ENSRNOG00000020377/ENSRNOG00000004464/ENSRNOG00000007949/ENSRNOG00000023238/ENSRNOG00000046889/ENSRNOG00000003463/ENSRNOG00000017702/ENSRNOG00000048812/ENSRNOG00000023116/ENSRNOG00000019358/ENSRNOG00000016265/ENSRNOG00000013950/ENSRNOG00000045949/ENSRNOG00000007197/ENSRNOG00000003566/ENSRNOG00000013704/ENSRNOG00000006649/ENSRNOG00000008364/ENSRNOG00000060338/ENSRNOG00000053448/ENSRNOG00000006280/ENSRNOG00000018426/ENSRNOG00000006859/ENSRNOG00000014008/ENSRNOG00000003500/ENSRNOG00000010633/ENSRNOG00000004377/ENSRNOG00000018402/ENSRNOG00000009946/ENSRNOG00000035530/ENSRNOG00000016573/ENSRNOG00000011361/ENSRNOG00000015124/ENSRNOG00000047503/ENSRNOG00000019626/ENSRNOG00000013552/ENSRNOG00000055909/ENSRNOG00000012404/ENSRNOG00000022268/ENSRNOG00000022296	MASH vs Control	Trigliceryde metabolic process
GO:0002250	adaptive immune response	GO:0002250	367	0.5438847	1.686971	3.276538e-13	1.030471e-09	9.017533e-12	3880	tags=39%, list=19%, signal=32%	ENSRNOG00000013578/ENSRNOG00000027811/ENSRNOG00000028015/ENSRNOG00000054251/ENSRNOG00000007129/ENSRNOG00000033110/ENSRNOG00000026607/ENSRNOG00000012531/ENSRNOG00000017469/ENSRNOG00000025094/ENSRNOG00000046001/ENSRNOG00000050647/ENSRNOG00000038286/ENSRNOG00000054129/ENSRNOG00000019202/ENSRNOG00000049422/ENSRNOG00000056209/ENSRNOG00000011702/ENSRNOG00000036711/ENSRNOG00000000321/ENSRNOG00000033235/ENSRNOG00000001434/ENSRNOG00000014776/ENSRNOG00000051015/ENSRNOG00000021856/ENSRNOG00000018509/ENSRNOG00000008588/ENSRNOG00000059140/ENSRNOG00000011517/ENSRNOG00000023214/ENSRNOG00000010045/ENSRNOG00000032844/ENSRNOG00000032708/ENSRNOG00000018735/ENSRNOG00000033215/ENSRNOG00000002664/ENSRNOG00000004409/ENSRNOG00000000451/ENSRNOG00000020714/ENSRNOG00000014902/ENSRNOG00000015382/ENSRNOG00000014156/ENSRNOG00000020652/ENSRNOG00000010278/ENSRNOG00000033136/ENSRNOG00000014464/ENSRNOG00000049491/ENSRNOG00000009211/ENSRNOG00000049590/ENSRNOG00000027839/ENSRNOG00000058422/ENSRNOG00000012160/ENSRNOG00000007178/ENSRNOG00000024159/ENSRNOG00000009177/ENSRNOG00000000569/ENSRNOG00000020465/ENSRNOG00000036829/ENSRNOG00000000187/ENSRNOG00000031058/ENSRNOG00000019675/ENSRNOG00000000655/ENSRNOG00000030930/ENSRNOG00000003254/ENSRNOG00000030431/ENSRNOG00000049517/ENSRNOG00000052407/ENSRNOG00000011321/ENSRNOG00000015945/ENSRNOG00000017020/ENSRNOG00000020478/ENSRNOG00000014835/ENSRNOG00000005954/ENSRNOG00000002657/ENSRNOG00000003927/ENSRNOG00000025111/ENSRNOG00000017703/ENSRNOG00000033134/ENSRNOG00000001908/ENSRNOG00000021199/ENSRNOG00000010283/ENSRNOG00000015668/ENSRNOG00000015615/ENSRNOG00000043416/ENSRNOG00000019057/ENSRNOG00000037113/ENSRNOG00000021447/ENSRNOG00000014124/ENSRNOG00000061070/ENSRNOG00000015773/ENSRNOG00000019311/ENSRNOG00000032973/ENSRNOG00000020150/ENSRNOG00000012061/ENSRNOG00000015994/ENSRNOG00000004003/ENSRNOG00000002968/ENSRNOG00000042360/ENSRNOG00000010265/ENSRNOG00000000763/ENSRNOG00000009131/ENSRNOG00000026989/ENSRNOG00000051470/ENSRNOG00000003170/ENSRNOG00000033772/ENSRNOG00000015082/ENSRNOG00000004441/ENSRNOG00000013463/ENSRNOG00000002309/ENSRNOG00000018488/ENSRNOG00000057645/ENSRNOG00000019183/ENSRNOG00000006860/ENSRNOG00000021157/ENSRNOG00000013820/ENSRNOG00000061373/ENSRNOG00000007468/ENSRNOG00000010522/ENSRNOG00000016346/ENSRNOG00000005747/ENSRNOG00000061246/ENSRNOG00000007443/ENSRNOG00000012749/ENSRNOG00000014171/ENSRNOG00000019737/ENSRNOG00000008759/ENSRNOG00000003522/ENSRNOG00000012807/ENSRNOG00000004649/ENSRNOG00000014956/ENSRNOG00000018752/ENSRNOG00000007439/ENSRNOG00000012804/ENSRNOG00000003562/ENSRNOG00000007544/ENSRNOG00000001005/ENSRNOG00000009389/ENSRNOG00000046254/ENSRNOG00000003705/ENSRNOG00000024382/ENSRNOG00000026762/ENSRNOG00000021546/ENSRNOG00000000454/ENSRNOG00000057989	MASH vs Control	Inflammatory response
GO:0002460	adaptive immune response based on somatic recombination of immune receptors built from immunoglobulin superfamily domains	GO:0002460	295	0.5360550	1.653202	6.213339e-10	1.954095e-06	8.211101e-09	3665	tags=38%, list=18%, signal=31%	ENSRNOG00000013578/ENSRNOG00000027811/ENSRNOG00000028015/ENSRNOG00000054251/ENSRNOG00000033110/ENSRNOG00000026607/ENSRNOG00000012531/ENSRNOG00000017469/ENSRNOG00000046001/ENSRNOG00000050647/ENSRNOG00000038286/ENSRNOG00000019202/ENSRNOG00000049422/ENSRNOG00000056209/ENSRNOG00000011702/ENSRNOG00000036711/ENSRNOG00000000321/ENSRNOG00000033235/ENSRNOG00000001434/ENSRNOG00000051015/ENSRNOG00000008588/ENSRNOG00000059140/ENSRNOG00000023214/ENSRNOG00000010045/ENSRNOG00000032844/ENSRNOG00000032708/ENSRNOG00000018735/ENSRNOG00000033215/ENSRNOG00000002664/ENSRNOG00000004409/ENSRNOG00000020714/ENSRNOG00000014902/ENSRNOG00000015382/ENSRNOG00000014156/ENSRNOG00000020652/ENSRNOG00000010278/ENSRNOG00000033136/ENSRNOG00000014464/ENSRNOG00000009211/ENSRNOG00000049590/ENSRNOG00000058422/ENSRNOG00000007178/ENSRNOG00000024159/ENSRNOG00000009177/ENSRNOG00000000569/ENSRNOG00000020465/ENSRNOG00000036829/ENSRNOG00000000187/ENSRNOG00000031058/ENSRNOG00000000655/ENSRNOG00000003254/ENSRNOG00000049517/ENSRNOG00000052407/ENSRNOG00000011321/ENSRNOG00000017020/ENSRNOG00000014835/ENSRNOG00000005954/ENSRNOG00000002657/ENSRNOG00000003927/ENSRNOG00000025111/ENSRNOG00000017703/ENSRNOG00000033134/ENSRNOG00000001908/ENSRNOG00000021199/ENSRNOG00000010283/ENSRNOG00000015668/ENSRNOG00000043416/ENSRNOG00000019057/ENSRNOG00000037113/ENSRNOG00000014124/ENSRNOG00000061070/ENSRNOG00000015773/ENSRNOG00000019311/ENSRNOG00000032973/ENSRNOG00000020150/ENSRNOG00000002968/ENSRNOG00000042360/ENSRNOG00000010265/ENSRNOG00000000763/ENSRNOG00000009131/ENSRNOG00000026989/ENSRNOG00000051470/ENSRNOG00000003170/ENSRNOG00000033772/ENSRNOG00000015082/ENSRNOG00000004441/ENSRNOG00000002309/ENSRNOG00000018488/ENSRNOG00000057645/ENSRNOG00000061373/ENSRNOG00000007468/ENSRNOG00000010522/ENSRNOG00000016346/ENSRNOG00000005747/ENSRNOG00000061246/ENSRNOG00000007443/ENSRNOG00000012749/ENSRNOG00000014171/ENSRNOG00000019737/ENSRNOG00000008759/ENSRNOG00000003522/ENSRNOG00000012807/ENSRNOG00000004649/ENSRNOG00000014956/ENSRNOG00000018752/ENSRNOG00000007439/ENSRNOG00000012804/ENSRNOG00000003562/ENSRNOG00000007544/ENSRNOG00000001005/ENSRNOG00000009389	MASH vs Control	Inflammatory response
GO:0007189	adenylate cyclase-activating G protein-coupled receptor signaling pathway	GO:0007189	122	0.5766290	1.711309	1.268551e-06	3.989592e-03	6.465270e-06	4451	tags=48%, list=21%, signal=38%	ENSRNOG00000032472/ENSRNOG00000028015/ENSRNOG00000018827/ENSRNOG00000011074/ENSRNOG00000053766/ENSRNOG00000050968/ENSRNOG00000032150/ENSRNOG00000014896/ENSRNOG00000013656/ENSRNOG00000011310/ENSRNOG00000013240/ENSRNOG00000014776/ENSRNOG00000029450/ENSRNOG00000020901/ENSRNOG00000014963/ENSRNOG00000006997/ENSRNOG00000027030/ENSRNOG00000020653/ENSRNOG00000019926/ENSRNOG00000022256/ENSRNOG00000000499/ENSRNOG00000003972/ENSRNOG00000039832/ENSRNOG00000011411/ENSRNOG00000016756/ENSRNOG00000008223/ENSRNOG00000017002/ENSRNOG00000023536/ENSRNOG00000020401/ENSRNOG00000014524/ENSRNOG00000003073/ENSRNOG00000047545/ENSRNOG00000038193/ENSRNOG00000029830/ENSRNOG00000011439/ENSRNOG00000016783/ENSRNOG00000016592/ENSRNOG00000050325/ENSRNOG00000004641/ENSRNOG00000013887/ENSRNOG00000004094/ENSRNOG00000003305/ENSRNOG00000001302/ENSRNOG00000004489/ENSRNOG00000039891/ENSRNOG00000001634/ENSRNOG00000046254/ENSRNOG00000002922/ENSRNOG00000010440/ENSRNOG00000003999/ENSRNOG00000021256/ENSRNOG00000020851/ENSRNOG00000020828/ENSRNOG00000016362/ENSRNOG00000014375/ENSRNOG00000020441/ENSRNOG00000005370/ENSRNOG00000004890	MASH vs Control	Wnt signalling pathway
GO:0007193	adenylate cyclase-inhibiting G protein-coupled receptor signaling pathway	GO:0007193	53	0.6896967	1.911534	7.916061e-07	2.489601e-03	4.487797e-06	3025	tags=47%, list=15%, signal=40%	ENSRNOG00000005971/ENSRNOG00000032150/ENSRNOG00000014361/ENSRNOG00000013656/ENSRNOG00000014776/ENSRNOG00000014290/ENSRNOG00000054890/ENSRNOG00000006997/ENSRNOG00000042605/ENSRNOG00000003687/ENSRNOG00000002524/ENSRNOG00000012721/ENSRNOG00000009760/ENSRNOG00000013042/ENSRNOG00000000487/ENSRNOG00000002793/ENSRNOG00000049410/ENSRNOG00000001313/ENSRNOG00000020401/ENSRNOG00000014524/ENSRNOG00000013902/ENSRNOG00000047545/ENSRNOG00000061153/ENSRNOG00000016783/ENSRNOG00000016592	MASH vs Control	Wnt signalling pathway
GO:0007188	adenylate cyclase-modulating G protein-coupled receptor signaling pathway	GO:0007188	182	0.5850157	1.778627	6.238267e-10	1.961935e-06	8.211101e-09	4485	tags=48%, list=22%, signal=38%	ENSRNOG00000032472/ENSRNOG00000028015/ENSRNOG00000018827/ENSRNOG00000011074/ENSRNOG00000053766/ENSRNOG00000050968/ENSRNOG00000005971/ENSRNOG00000032150/ENSRNOG00000014896/ENSRNOG00000049766/ENSRNOG00000014361/ENSRNOG00000013656/ENSRNOG00000011310/ENSRNOG00000013240/ENSRNOG00000014776/ENSRNOG00000004201/ENSRNOG00000029450/ENSRNOG00000020901/ENSRNOG00000014290/ENSRNOG00000014963/ENSRNOG00000054890/ENSRNOG00000006997/ENSRNOG00000042605/ENSRNOG00000057096/ENSRNOG00000003687/ENSRNOG00000027030/ENSRNOG00000002524/ENSRNOG00000020653/ENSRNOG00000019926/ENSRNOG00000012721/ENSRNOG00000022256/ENSRNOG00000009760/ENSRNOG00000000499/ENSRNOG00000003972/ENSRNOG00000039832/ENSRNOG00000013042/ENSRNOG00000011411/ENSRNOG00000016756/ENSRNOG00000000487/ENSRNOG00000008223/ENSRNOG00000002793/ENSRNOG00000049410/ENSRNOG00000017002/ENSRNOG00000023536/ENSRNOG00000001313/ENSRNOG00000020401/ENSRNOG00000014524/ENSRNOG00000005378/ENSRNOG00000003073/ENSRNOG00000013902/ENSRNOG00000047545/ENSRNOG00000030404/ENSRNOG00000025297/ENSRNOG00000038193/ENSRNOG00000061153/ENSRNOG00000029830/ENSRNOG00000011439/ENSRNOG00000016783/ENSRNOG00000016592/ENSRNOG00000050325/ENSRNOG00000004641/ENSRNOG00000013887/ENSRNOG00000004094/ENSRNOG00000003305/ENSRNOG00000004317/ENSRNOG00000001302/ENSRNOG00000004489/ENSRNOG00000039891/ENSRNOG00000000774/ENSRNOG00000001634/ENSRNOG00000026953/ENSRNOG00000046254/ENSRNOG00000002922/ENSRNOG00000010440/ENSRNOG00000003999/ENSRNOG00000021256/ENSRNOG00000000571/ENSRNOG00000020851/ENSRNOG00000003683/ENSRNOG00000020828/ENSRNOG00000016362/ENSRNOG00000014375/ENSRNOG00000005268/ENSRNOG00000020441/ENSRNOG00000014840/ENSRNOG00000005370/ENSRNOG00000004890/ENSRNOG00000048449	MASH vs Control	Wnt signalling pathway
GO:1901606	alpha-amino acid catabolic process	GO:1901606	85	-0.7084214	-2.956181	1.368883e-17	4.305136e-14	1.381371e-15	2336	tags=68%, list=11%, signal=61%	ENSRNOG00000001391/ENSRNOG00000006508/ENSRNOG00000011782/ENSRNOG00000002701/ENSRNOG00000000582/ENSRNOG00000013293/ENSRNOG00000017821/ENSRNOG00000016356/ENSRNOG00000016348/ENSRNOG00000011599/ENSRNOG00000017752/ENSRNOG00000003049/ENSRNOG00000029501/ENSRNOG00000020083/ENSRNOG00000011535/ENSRNOG00000008063/ENSRNOG00000055408/ENSRNOG00000011419/ENSRNOG00000061876/ENSRNOG00000004302/ENSRNOG00000009421/ENSRNOG00000005275/ENSRNOG00000001388/ENSRNOG00000001130/ENSRNOG00000050205/ENSRNOG00000031263/ENSRNOG00000020202/ENSRNOG00000006916/ENSRNOG00000003370/ENSRNOG00000043426/ENSRNOG00000029993/ENSRNOG00000003253/ENSRNOG00000013223/ENSRNOG00000007069/ENSRNOG00000003884/ENSRNOG00000017777/ENSRNOG00000001338/ENSRNOG00000029528/ENSRNOG00000011351/ENSRNOG00000020624/ENSRNOG00000033915/ENSRNOG00000011861/ENSRNOG00000023856/ENSRNOG00000047708/ENSRNOG00000054962/ENSRNOG00000018200/ENSRNOG00000008798/ENSRNOG00000059579/ENSRNOG00000057578/ENSRNOG00000011612/ENSRNOG00000013304/ENSRNOG00000031612/ENSRNOG00000000158/ENSRNOG00000016807/ENSRNOG00000025365/ENSRNOG00000003709/ENSRNOG00000000281/ENSRNOG00000039494	MASH vs Control	Fatty / Amino acid catabolic process
GO:0046631	alpha-beta T cell activation	GO:0046631	179	0.5930612	1.802336	2.077896e-10	6.534982e-07	3.024306e-09	5172	tags=52%, list=25%, signal=39%	ENSRNOG00000027811/ENSRNOG00000028015/ENSRNOG00000026607/ENSRNOG00000006094/ENSRNOG00000017469/ENSRNOG00000025094/ENSRNOG00000038286/ENSRNOG00000013240/ENSRNOG00000011702/ENSRNOG00000036711/ENSRNOG00000000321/ENSRNOG00000033235/ENSRNOG00000003954/ENSRNOG00000016826/ENSRNOG00000010018/ENSRNOG00000008588/ENSRNOG00000018092/ENSRNOG00000010045/ENSRNOG00000032844/ENSRNOG00000032708/ENSRNOG00000033215/ENSRNOG00000004409/ENSRNOG00000057058/ENSRNOG00000024277/ENSRNOG00000014156/ENSRNOG00000016069/ENSRNOG00000001704/ENSRNOG00000010278/ENSRNOG00000012160/ENSRNOG00000010777/ENSRNOG00000012628/ENSRNOG00000047647/ENSRNOG00000000569/ENSRNOG00000036829/ENSRNOG00000006932/ENSRNOG00000000655/ENSRNOG00000003254/ENSRNOG00000053332/ENSRNOG00000054217/ENSRNOG00000003927/ENSRNOG00000025111/ENSRNOG00000010283/ENSRNOG00000015668/ENSRNOG00000005352/ENSRNOG00000005776/ENSRNOG00000043416/ENSRNOG00000019057/ENSRNOG00000021447/ENSRNOG00000061070/ENSRNOG00000029662/ENSRNOG00000000323/ENSRNOG00000002968/ENSRNOG00000010265/ENSRNOG00000000763/ENSRNOG00000009131/ENSRNOG00000003170/ENSRNOG00000016995/ENSRNOG00000002309/ENSRNOG00000055858/ENSRNOG00000004444/ENSRNOG00000006860/ENSRNOG00000004500/ENSRNOG00000013820/ENSRNOG00000061373/ENSRNOG00000007468/ENSRNOG00000019737/ENSRNOG00000002568/ENSRNOG00000008153/ENSRNOG00000001302/ENSRNOG00000005743/ENSRNOG00000009389/ENSRNOG00000061367/ENSRNOG00000019614/ENSRNOG00000008144/ENSRNOG00000000571/ENSRNOG00000010121/ENSRNOG00000059968/ENSRNOG00000000439/ENSRNOG00000002969/ENSRNOG00000019336/ENSRNOG00000042229/ENSRNOG00000025023/ENSRNOG00000053449/ENSRNOG00000009848/ENSRNOG00000025069/ENSRNOG00000048321/ENSRNOG00000018669/ENSRNOG00000014395/ENSRNOG00000021316/ENSRNOG00000028504/ENSRNOG00000030246/ENSRNOG00000019170/ENSRNOG00000016883	MASH vs Control	Lymphocytes activation
GO:0046632	alpha-beta T cell differentiation	GO:0046632	127	0.5824905	1.733520	7.507352e-07	2.361062e-03	4.272091e-06	5172	tags=51%, list=25%, signal=39%	ENSRNOG00000027811/ENSRNOG00000028015/ENSRNOG00000026607/ENSRNOG00000017469/ENSRNOG00000025094/ENSRNOG00000038286/ENSRNOG00000013240/ENSRNOG00000011702/ENSRNOG00000036711/ENSRNOG00000033235/ENSRNOG00000003954/ENSRNOG00000016826/ENSRNOG00000008588/ENSRNOG00000018092/ENSRNOG00000032844/ENSRNOG00000033215/ENSRNOG00000004409/ENSRNOG00000014156/ENSRNOG00000001704/ENSRNOG00000010278/ENSRNOG00000012160/ENSRNOG00000010777/ENSRNOG00000012628/ENSRNOG00000036829/ENSRNOG00000003254/ENSRNOG00000054217/ENSRNOG00000025111/ENSRNOG00000015668/ENSRNOG00000005776/ENSRNOG00000043416/ENSRNOG00000021447/ENSRNOG00000061070/ENSRNOG00000000323/ENSRNOG00000002968/ENSRNOG00000010265/ENSRNOG00000009131/ENSRNOG00000003170/ENSRNOG00000016995/ENSRNOG00000002309/ENSRNOG00000055858/ENSRNOG00000004444/ENSRNOG00000006860/ENSRNOG00000061373/ENSRNOG00000007468/ENSRNOG00000019737/ENSRNOG00000002568/ENSRNOG00000009389/ENSRNOG00000061367/ENSRNOG00000008144/ENSRNOG00000000571/ENSRNOG00000010121/ENSRNOG00000002969/ENSRNOG00000019336/ENSRNOG00000042229/ENSRNOG00000025023/ENSRNOG00000053449/ENSRNOG00000009848/ENSRNOG00000025069/ENSRNOG00000048321/ENSRNOG00000018669/ENSRNOG00000014395/ENSRNOG00000021316/ENSRNOG00000028504/ENSRNOG00000019170/ENSRNOG00000016883	MASH vs Control	Lymphocytes activation
GO:0001667	ameboidal-type cell migration	GO:0001667	456	0.5129072	1.599310	7.384420e-12	2.322400e-08	1.510497e-10	4626	tags=39%, list=22%, signal=31%	ENSRNOG00000030187/ENSRNOG00000013973/ENSRNOG00000003715/ENSRNOG00000040287/ENSRNOG00000001414/ENSRNOG00000002525/ENSRNOG00000042960/ENSRNOG00000010994/ENSRNOG00000006631/ENSRNOG00000060179/ENSRNOG00000016512/ENSRNOG00000014838/ENSRNOG00000017469/ENSRNOG00000005679/ENSRNOG00000014361/ENSRNOG00000017539/ENSRNOG00000011541/ENSRNOG00000010208/ENSRNOG00000007650/ENSRNOG00000047446/ENSRNOG00000014166/ENSRNOG00000000556/ENSRNOG00000053691/ENSRNOG00000003338/ENSRNOG00000018841/ENSRNOG00000001892/ENSRNOG00000012575/ENSRNOG00000020197/ENSRNOG00000017197/ENSRNOG00000043219/ENSRNOG00000004554/ENSRNOG00000019495/ENSRNOG00000024456/ENSRNOG00000026053/ENSRNOG00000029450/ENSRNOG00000017828/ENSRNOG00000032353/ENSRNOG00000023640/ENSRNOG00000001224/ENSRNOG00000004854/ENSRNOG00000020078/ENSRNOG00000005580/ENSRNOG00000010997/ENSRNOG00000014343/ENSRNOG00000019430/ENSRNOG00000016758/ENSRNOG00000007607/ENSRNOG00000002607/ENSRNOG00000012840/ENSRNOG00000006850/ENSRNOG00000007089/ENSRNOG00000002664/ENSRNOG00000005853/ENSRNOG00000010681/ENSRNOG00000005386/ENSRNOG00000009495/ENSRNOG00000009425/ENSRNOG00000002881/ENSRNOG00000020652/ENSRNOG00000014013/ENSRNOG00000011483/ENSRNOG00000008697/ENSRNOG00000027839/ENSRNOG00000003866/ENSRNOG00000053945/ENSRNOG00000002746/ENSRNOG00000016846/ENSRNOG00000004621/ENSRNOG00000009594/ENSRNOG00000011946/ENSRNOG00000058039/ENSRNOG00000015618/ENSRNOG00000011882/ENSRNOG00000015982/ENSRNOG00000011977/ENSRNOG00000023546/ENSRNOG00000013679/ENSRNOG00000012002/ENSRNOG00000004861/ENSRNOG00000016299/ENSRNOG00000008479/ENSRNOG00000012721/ENSRNOG00000004165/ENSRNOG00000012611/ENSRNOG00000017427/ENSRNOG00000000805/ENSRNOG00000019902/ENSRNOG00000010457/ENSRNOG00000012991/ENSRNOG00000014371/ENSRNOG00000007687/ENSRNOG00000009276/ENSRNOG00000048782/ENSRNOG00000051986/ENSRNOG00000033134/ENSRNOG00000005854/ENSRNOG00000014476/ENSRNOG00000007740/ENSRNOG00000006723/ENSRNOG00000024899/ENSRNOG00000004276/ENSRNOG00000016050/ENSRNOG00000014117/ENSRNOG00000004677/ENSRNOG00000004003/ENSRNOG00000016696/ENSRNOG00000012208/ENSRNOG00000007307/ENSRNOG00000018646/ENSRNOG00000005809/ENSRNOG00000021031/ENSRNOG00000009131/ENSRNOG00000015357/ENSRNOG00000021497/ENSRNOG00000008332/ENSRNOG00000009385/ENSRNOG00000002418/ENSRNOG00000010694/ENSRNOG00000023257/ENSRNOG00000025695/ENSRNOG00000060448/ENSRNOG00000045829/ENSRNOG00000009694/ENSRNOG00000018488/ENSRNOG00000004666/ENSRNOG00000007468/ENSRNOG00000010744/ENSRNOG00000022769/ENSRNOG00000035461/ENSRNOG00000026293/ENSRNOG00000058545/ENSRNOG00000016254/ENSRNOG00000019737/ENSRNOG00000028713/ENSRNOG00000047931/ENSRNOG00000027037/ENSRNOG00000055597/ENSRNOG00000010966/ENSRNOG00000021919/ENSRNOG00000015408/ENSRNOG00000020660/ENSRNOG00000018952/ENSRNOG00000002045/ENSRNOG00000002922/ENSRNOG00000004812/ENSRNOG00000016733/ENSRNOG00000016291/ENSRNOG00000016166/ENSRNOG00000008990/ENSRNOG00000009360/ENSRNOG00000011101/ENSRNOG00000031232/ENSRNOG00000058111/ENSRNOG00000035501/ENSRNOG00000007036/ENSRNOG00000021274/ENSRNOG00000004158/ENSRNOG00000020995/ENSRNOG00000025060/ENSRNOG00000025209/ENSRNOG00000060168/ENSRNOG00000045998/ENSRNOG00000000439/ENSRNOG00000016274/ENSRNOG00000003206/ENSRNOG00000009805/ENSRNOG00000013492/ENSRNOG00000007628/ENSRNOG00000048449/ENSRNOG00000013574/ENSRNOG00000019336/ENSRNOG00000023337/ENSRNOG00000029614/ENSRNOG00000008533/ENSRNOG00000005008/ENSRNOG00000014751	MASH vs Control	Myeloid cells activity
GO:0009063	amino acid catabolic process	GO:0009063	104	-0.6439819	-2.623457	7.390247e-16	2.324233e-12	4.474600e-14	3034	tags=71%, list=15%, signal=61%	ENSRNOG00000057367/ENSRNOG00000015869/ENSRNOG00000016097/ENSRNOG00000017826/ENSRNOG00000002128/ENSRNOG00000009928/ENSRNOG00000023538/ENSRNOG00000006893/ENSRNOG00000015029/ENSRNOG00000001391/ENSRNOG00000006508/ENSRNOG00000011782/ENSRNOG00000002701/ENSRNOG00000025269/ENSRNOG00000000582/ENSRNOG00000013293/ENSRNOG00000017821/ENSRNOG00000016356/ENSRNOG00000016348/ENSRNOG00000011599/ENSRNOG00000017851/ENSRNOG00000017752/ENSRNOG00000003049/ENSRNOG00000029501/ENSRNOG00000020083/ENSRNOG00000011535/ENSRNOG00000008063/ENSRNOG00000055408/ENSRNOG00000011419/ENSRNOG00000061876/ENSRNOG00000004302/ENSRNOG00000009421/ENSRNOG00000005275/ENSRNOG00000001388/ENSRNOG00000001130/ENSRNOG00000050205/ENSRNOG00000031263/ENSRNOG00000020202/ENSRNOG00000006916/ENSRNOG00000003370/ENSRNOG00000043426/ENSRNOG00000029993/ENSRNOG00000003253/ENSRNOG00000013223/ENSRNOG00000005266/ENSRNOG00000007069/ENSRNOG00000003884/ENSRNOG00000017777/ENSRNOG00000001338/ENSRNOG00000029528/ENSRNOG00000011351/ENSRNOG00000020624/ENSRNOG00000033915/ENSRNOG00000011861/ENSRNOG00000023856/ENSRNOG00000047708/ENSRNOG00000054962/ENSRNOG00000018200/ENSRNOG00000002636/ENSRNOG00000008798/ENSRNOG00000059579/ENSRNOG00000057578/ENSRNOG00000011612/ENSRNOG00000043404/ENSRNOG00000001261/ENSRNOG00000013304/ENSRNOG00000031612/ENSRNOG00000000158/ENSRNOG00000016807/ENSRNOG00000025365/ENSRNOG00000003709/ENSRNOG00000000281/ENSRNOG00000039494/ENSRNOG00000004502	MASH vs Control	Fatty / Amino acid catabolic process
GO:0006023	aminoglycan biosynthetic process	GO:0006023	60	0.6358080	1.787790	9.458586e-06	2.974725e-02	3.433408e-05	2426	tags=40%, list=12%, signal=35%	ENSRNOG00000010994/ENSRNOG00000017659/ENSRNOG00000013240/ENSRNOG00000020038/ENSRNOG00000017197/ENSRNOG00000053895/ENSRNOG00000053075/ENSRNOG00000004854/ENSRNOG00000007989/ENSRNOG00000008885/ENSRNOG00000001252/ENSRNOG00000018764/ENSRNOG00000020652/ENSRNOG00000003114/ENSRNOG00000029178/ENSRNOG00000018461/ENSRNOG00000056658/ENSRNOG00000010344/ENSRNOG00000018267/ENSRNOG00000045997/ENSRNOG00000012698/ENSRNOG00000005854/ENSRNOG00000007142/ENSRNOG00000024591	MASH vs Control	Regulation of collagen metabolism
GO:0006022	aminoglycan metabolic process	GO:0006022	94	0.6106468	1.790319	8.478857e-07	2.666600e-03	4.753449e-06	2808	tags=37%, list=14%, signal=32%	ENSRNOG00000006094/ENSRNOG00000010994/ENSRNOG00000017659/ENSRNOG00000050792/ENSRNOG00000053272/ENSRNOG00000013240/ENSRNOG00000020038/ENSRNOG00000017197/ENSRNOG00000053895/ENSRNOG00000059894/ENSRNOG00000053075/ENSRNOG00000004854/ENSRNOG00000007989/ENSRNOG00000008885/ENSRNOG00000010997/ENSRNOG00000001252/ENSRNOG00000018764/ENSRNOG00000020652/ENSRNOG00000003114/ENSRNOG00000029178/ENSRNOG00000018461/ENSRNOG00000049614/ENSRNOG00000056658/ENSRNOG00000010344/ENSRNOG00000018267/ENSRNOG00000012721/ENSRNOG00000045997/ENSRNOG00000032307/ENSRNOG00000012698/ENSRNOG00000005854/ENSRNOG00000013395/ENSRNOG00000007142/ENSRNOG00000024591/ENSRNOG00000007164/ENSRNOG00000012442	MASH vs Control	Regulation of collagen metabolism
GO:0019882	antigen processing and presentation	GO:0019882	102	0.6141786	1.801912	1.702162e-07	5.353299e-04	1.150239e-06	4035	tags=44%, list=19%, signal=36%	ENSRNOG00000013578/ENSRNOG00000034290/ENSRNOG00000049422/ENSRNOG00000033235/ENSRNOG00000010018/ENSRNOG00000010045/ENSRNOG00000032844/ENSRNOG00000032708/ENSRNOG00000037563/ENSRNOG00000018735/ENSRNOG00000033215/ENSRNOG00000007089/ENSRNOG00000000451/ENSRNOG00000033136/ENSRNOG00000049491/ENSRNOG00000049590/ENSRNOG00000014258/ENSRNOG00000024159/ENSRNOG00000026310/ENSRNOG00000031058/ENSRNOG00000019675/ENSRNOG00000030431/ENSRNOG00000011321/ENSRNOG00000012881/ENSRNOG00000017703/ENSRNOG00000021199/ENSRNOG00000015668/ENSRNOG00000006963/ENSRNOG00000014124/ENSRNOG00000029662/ENSRNOG00000042360/ENSRNOG00000000763/ENSRNOG00000045829/ENSRNOG00000057645/ENSRNOG00000021157/ENSRNOG00000007468/ENSRNOG00000019387/ENSRNOG00000003522/ENSRNOG00000014956/ENSRNOG00000001005/ENSRNOG00000024382/ENSRNOG00000026762/ENSRNOG00000000454/ENSRNOG00000000571/ENSRNOG00000008001	MASH vs Control	Inflammatory response
GO:0019884	antigen processing and presentation of exogenous antigen	GO:0019884	34	0.7287262	1.897286	3.827709e-06	1.203815e-02	1.613912e-05	3872	tags=62%, list=19%, signal=50%	ENSRNOG00000049422/ENSRNOG00000010018/ENSRNOG00000010045/ENSRNOG00000032844/ENSRNOG00000032708/ENSRNOG00000018735/ENSRNOG00000033215/ENSRNOG00000007089/ENSRNOG00000000451/ENSRNOG00000049491/ENSRNOG00000024159/ENSRNOG00000030431/ENSRNOG00000017703/ENSRNOG00000021199/ENSRNOG00000006963/ENSRNOG00000000763/ENSRNOG00000021157/ENSRNOG00000019387/ENSRNOG00000003522/ENSRNOG00000026762/ENSRNOG00000000454	MASH vs Control	Inflammatory response
GO:0048002	antigen processing and presentation of peptide antigen	GO:0048002	55	0.6541193	1.823577	8.606774e-06	2.706830e-02	3.193122e-05	3872	tags=51%, list=19%, signal=42%	ENSRNOG00000013578/ENSRNOG00000049422/ENSRNOG00000010018/ENSRNOG00000010045/ENSRNOG00000032844/ENSRNOG00000032708/ENSRNOG00000018735/ENSRNOG00000033215/ENSRNOG00000007089/ENSRNOG00000000451/ENSRNOG00000033136/ENSRNOG00000049491/ENSRNOG00000049590/ENSRNOG00000024159/ENSRNOG00000026310/ENSRNOG00000019675/ENSRNOG00000030431/ENSRNOG00000017703/ENSRNOG00000021199/ENSRNOG00000006963/ENSRNOG00000000763/ENSRNOG00000057645/ENSRNOG00000021157/ENSRNOG00000019387/ENSRNOG00000003522/ENSRNOG00000014956/ENSRNOG00000026762/ENSRNOG00000000454	MASH vs Control	Inflammatory response
GO:0050851	antigen receptor-mediated signaling pathway	GO:0050851	162	0.6067696	1.834865	2.801549e-10	8.810873e-07	4.038725e-09	4502	tags=47%, list=22%, signal=37%	ENSRNOG00000027811/ENSRNOG00000007129/ENSRNOG00000010645/ENSRNOG00000028541/ENSRNOG00000033608/ENSRNOG00000019440/ENSRNOG00000013967/ENSRNOG00000002014/ENSRNOG00000006604/ENSRNOG00000054129/ENSRNOG00000046377/ENSRNOG00000011702/ENSRNOG00000036711/ENSRNOG00000021856/ENSRNOG00000011517/ENSRNOG00000018524/ENSRNOG00000032708/ENSRNOG00000033215/ENSRNOG00000011054/ENSRNOG00000057058/ENSRNOG00000024277/ENSRNOG00000016069/ENSRNOG00000000335/ENSRNOG00000012160/ENSRNOG00000007178/ENSRNOG00000029564/ENSRNOG00000054274/ENSRNOG00000036829/ENSRNOG00000021259/ENSRNOG00000000655/ENSRNOG00000022975/ENSRNOG00000052407/ENSRNOG00000011321/ENSRNOG00000012611/ENSRNOG00000001425/ENSRNOG00000003486/ENSRNOG00000025111/ENSRNOG00000051986/ENSRNOG00000033134/ENSRNOG00000001908/ENSRNOG00000010283/ENSRNOG00000043414/ENSRNOG00000000596/ENSRNOG00000010691/ENSRNOG00000012061/ENSRNOG00000005620/ENSRNOG00000010265/ENSRNOG00000012965/ENSRNOG00000009131/ENSRNOG00000001167/ENSRNOG00000004441/ENSRNOG00000016995/ENSRNOG00000006860/ENSRNOG00000051906/ENSRNOG00000007468/ENSRNOG00000033912/ENSRNOG00000004873/ENSRNOG00000020337/ENSRNOG00000013886/ENSRNOG00000009389/ENSRNOG00000003705/ENSRNOG00000009705/ENSRNOG00000019614/ENSRNOG00000017514/ENSRNOG00000028703/ENSRNOG00000023881/ENSRNOG00000020485/ENSRNOG00000022988/ENSRNOG00000007390/ENSRNOG00000011677/ENSRNOG00000003298/ENSRNOG00000023258/ENSRNOG00000018311/ENSRNOG00000020876/ENSRNOG00000019336/ENSRNOG00000003069	MASH vs Control	Inflammatory response
GO:0061844	antimicrobial humoral immune response mediated by antimicrobial peptide	GO:0061844	64	0.6313845	1.785246	1.091256e-05	3.431999e-02	3.895794e-05	2759	tags=44%, list=13%, signal=38%	ENSRNOG00000010507/ENSRNOG00000028015/ENSRNOG00000010645/ENSRNOG00000034290/ENSRNOG00000028043/ENSRNOG00000015992/ENSRNOG00000009343/ENSRNOG00000002792/ENSRNOG00000029768/ENSRNOG00000013768/ENSRNOG00000020560/ENSRNOG00000002802/ENSRNOG00000016278/ENSRNOG00000006997/ENSRNOG00000002843/ENSRNOG00000020338/ENSRNOG00000002930/ENSRNOG00000011483/ENSRNOG00000027030/ENSRNOG00000022256/ENSRNOG00000011984/ENSRNOG00000015668/ENSRNOG00000020733/ENSRNOG00000013395/ENSRNOG00000014124/ENSRNOG00000024899/ENSRNOG00000016535/ENSRNOG00000008141	MASH vs Control	Cellular response
GO:0007411	axon guidance	GO:0007411	206	0.5035415	1.539170	1.301683e-05	4.093793e-02	4.529511e-05	5144	tags=46%, list=25%, signal=35%	ENSRNOG00000000640/ENSRNOG00000020792/ENSRNOG00000006631/ENSRNOG00000016512/ENSRNOG00000012531/ENSRNOG00000002041/ENSRNOG00000014361/ENSRNOG00000031890/ENSRNOG00000007865/ENSRNOG00000003732/ENSRNOG00000002667/ENSRNOG00000007377/ENSRNOG00000053691/ENSRNOG00000002886/ENSRNOG00000060329/ENSRNOG00000005678/ENSRNOG00000017209/ENSRNOG00000019495/ENSRNOG00000000567/ENSRNOG00000015750/ENSRNOG00000006450/ENSRNOG00000037340/ENSRNOG00000031801/ENSRNOG00000006997/ENSRNOG00000006025/ENSRNOG00000006231/ENSRNOG00000017445/ENSRNOG00000060464/ENSRNOG00000003866/ENSRNOG00000005034/ENSRNOG00000015618/ENSRNOG00000011977/ENSRNOG00000013679/ENSRNOG00000004680/ENSRNOG00000016203/ENSRNOG00000012721/ENSRNOG00000007261/ENSRNOG00000019842/ENSRNOG00000054217/ENSRNOG00000029598/ENSRNOG00000007687/ENSRNOG00000033134/ENSRNOG00000014476/ENSRNOG00000005776/ENSRNOG00000010320/ENSRNOG00000020309/ENSRNOG00000018414/ENSRNOG00000012512/ENSRNOG00000016367/ENSRNOG00000013072/ENSRNOG00000011134/ENSRNOG00000008332/ENSRNOG00000002418/ENSRNOG00000016289/ENSRNOG00000047768/ENSRNOG00000005392/ENSRNOG00000008911/ENSRNOG00000052405/ENSRNOG00000010744/ENSRNOG00000005964/ENSRNOG00000016254/ENSRNOG00000019737/ENSRNOG00000053288/ENSRNOG00000006557/ENSRNOG00000006867/ENSRNOG00000021441/ENSRNOG00000018020/ENSRNOG00000005573/ENSRNOG00000005093/ENSRNOG00000018952/ENSRNOG00000004812/ENSRNOG00000005299/ENSRNOG00000028627/ENSRNOG00000031232/ENSRNOG00000015336/ENSRNOG00000020119/ENSRNOG00000045998/ENSRNOG00000004889/ENSRNOG00000005968/ENSRNOG00000019336/ENSRNOG00000023337/ENSRNOG00000004346/ENSRNOG00000029614/ENSRNOG00000002680/ENSRNOG00000024886/ENSRNOG00000031934/ENSRNOG00000014395/ENSRNOG00000059840/ENSRNOG00000009267/ENSRNOG00000046242/ENSRNOG00000005628/ENSRNOG00000047211/ENSRNOG00000011700/ENSRNOG00000006526	MASH vs Control	Mesenchymal / stem cell development
GO:0007409	axonogenesis	GO:0007409	439	0.4934127	1.536674	9.465506e-10	2.976902e-06	1.164861e-08	5144	tags=41%, list=25%, signal=32%	ENSRNOG00000043451/ENSRNOG00000000640/ENSRNOG00000003104/ENSRNOG00000002343/ENSRNOG00000020792/ENSRNOG00000006631/ENSRNOG00000016512/ENSRNOG00000012531/ENSRNOG00000002041/ENSRNOG00000014361/ENSRNOG00000031890/ENSRNOG00000032922/ENSRNOG00000007865/ENSRNOG00000003732/ENSRNOG00000006604/ENSRNOG00000002667/ENSRNOG00000007377/ENSRNOG00000053691/ENSRNOG00000055433/ENSRNOG00000020867/ENSRNOG00000002886/ENSRNOG00000003546/ENSRNOG00000003338/ENSRNOG00000060329/ENSRNOG00000018087/ENSRNOG00000005678/ENSRNOG00000014170/ENSRNOG00000017428/ENSRNOG00000017209/ENSRNOG00000019495/ENSRNOG00000014230/ENSRNOG00000000567/ENSRNOG00000015750/ENSRNOG00000006450/ENSRNOG00000021745/ENSRNOG00000027204/ENSRNOG00000037340/ENSRNOG00000005540/ENSRNOG00000006030/ENSRNOG00000031801/ENSRNOG00000016544/ENSRNOG00000006565/ENSRNOG00000006997/ENSRNOG00000016810/ENSRNOG00000013481/ENSRNOG00000006025/ENSRNOG00000015420/ENSRNOG00000006231/ENSRNOG00000021569/ENSRNOG00000017445/ENSRNOG00000060464/ENSRNOG00000003866/ENSRNOG00000055371/ENSRNOG00000005034/ENSRNOG00000004621/ENSRNOG00000015618/ENSRNOG00000011977/ENSRNOG00000013679/ENSRNOG00000004861/ENSRNOG00000004680/ENSRNOG00000009625/ENSRNOG00000016203/ENSRNOG00000012721/ENSRNOG00000020277/ENSRNOG00000000885/ENSRNOG00000007261/ENSRNOG00000017003/ENSRNOG00000019842/ENSRNOG00000054217/ENSRNOG00000022772/ENSRNOG00000029598/ENSRNOG00000048915/ENSRNOG00000007687/ENSRNOG00000048782/ENSRNOG00000011841/ENSRNOG00000033134/ENSRNOG00000013694/ENSRNOG00000014476/ENSRNOG00000005776/ENSRNOG00000010320/ENSRNOG00000042753/ENSRNOG00000020309/ENSRNOG00000018414/ENSRNOG00000013658/ENSRNOG00000012512/ENSRNOG00000018958/ENSRNOG00000002548/ENSRNOG00000001470/ENSRNOG00000017496/ENSRNOG00000004677/ENSRNOG00000016367/ENSRNOG00000010348/ENSRNOG00000049115/ENSRNOG00000013072/ENSRNOG00000052707/ENSRNOG00000009649/ENSRNOG00000018781/ENSRNOG00000011134/ENSRNOG00000014187/ENSRNOG00000008332/ENSRNOG00000002418/ENSRNOG00000016289/ENSRNOG00000017673/ENSRNOG00000000483/ENSRNOG00000007970/ENSRNOG00000006003/ENSRNOG00000009862/ENSRNOG00000047768/ENSRNOG00000018674/ENSRNOG00000005392/ENSRNOG00000007049/ENSRNOG00000020021/ENSRNOG00000008911/ENSRNOG00000019321/ENSRNOG00000052405/ENSRNOG00000016381/ENSRNOG00000010744/ENSRNOG00000005964/ENSRNOG00000058545/ENSRNOG00000016254/ENSRNOG00000019737/ENSRNOG00000019779/ENSRNOG00000028523/ENSRNOG00000053288/ENSRNOG00000006557/ENSRNOG00000006867/ENSRNOG00000020778/ENSRNOG00000021441/ENSRNOG00000010966/ENSRNOG00000059485/ENSRNOG00000018020/ENSRNOG00000005573/ENSRNOG00000019692/ENSRNOG00000005093/ENSRNOG00000018952/ENSRNOG00000018350/ENSRNOG00000034254/ENSRNOG00000053410/ENSRNOG00000022337/ENSRNOG00000004812/ENSRNOG00000005299/ENSRNOG00000028627/ENSRNOG00000031232/ENSRNOG00000020851/ENSRNOG00000002004/ENSRNOG00000008053/ENSRNOG00000015336/ENSRNOG00000008283/ENSRNOG00000020119/ENSRNOG00000025209/ENSRNOG00000045998/ENSRNOG00000001143/ENSRNOG00000003206/ENSRNOG00000004889/ENSRNOG00000005968/ENSRNOG00000019336/ENSRNOG00000016571/ENSRNOG00000023337/ENSRNOG00000003948/ENSRNOG00000004346/ENSRNOG00000009899/ENSRNOG00000029614/ENSRNOG00000002680/ENSRNOG00000014751/ENSRNOG00000014107/ENSRNOG00000024886/ENSRNOG00000013261/ENSRNOG00000003741/ENSRNOG00000031934/ENSRNOG00000015991/ENSRNOG00000014395/ENSRNOG00000059840/ENSRNOG00000029798/ENSRNOG00000029784/ENSRNOG00000009267/ENSRNOG00000046242/ENSRNOG00000005628/ENSRNOG00000047211/ENSRNOG00000000999/ENSRNOG00000020577/ENSRNOG00000011700/ENSRNOG00000006526	MASH vs Control	Mesenchymal / stem cell development
GO:0042113	B cell activation	GO:0042113	261	0.5409325	1.665532	1.457066e-09	4.582471e-06	1.736643e-08	5174	tags=43%, list=25%, signal=33%	ENSRNOG00000009884/ENSRNOG00000014896/ENSRNOG00000012531/ENSRNOG00000017783/ENSRNOG00000025094/ENSRNOG00000013967/ENSRNOG00000046001/ENSRNOG00000054129/ENSRNOG00000059837/ENSRNOG00000056209/ENSRNOG00000011702/ENSRNOG00000000321/ENSRNOG00000037339/ENSRNOG00000003954/ENSRNOG00000051015/ENSRNOG00000021856/ENSRNOG00000002365/ENSRNOG00000008588/ENSRNOG00000011517/ENSRNOG00000038835/ENSRNOG00000032708/ENSRNOG00000018735/ENSRNOG00000011054/ENSRNOG00000004409/ENSRNOG00000020845/ENSRNOG00000057058/ENSRNOG00000024277/ENSRNOG00000020652/ENSRNOG00000055650/ENSRNOG00000010278/ENSRNOG00000014464/ENSRNOG00000004322/ENSRNOG00000003064/ENSRNOG00000027839/ENSRNOG00000012160/ENSRNOG00000008736/ENSRNOG00000016846/ENSRNOG00000012172/ENSRNOG00000036829/ENSRNOG00000010266/ENSRNOG00000000655/ENSRNOG00000000521/ENSRNOG00000030930/ENSRNOG00000022975/ENSRNOG00000049517/ENSRNOG00000052407/ENSRNOG00000002950/ENSRNOG00000017020/ENSRNOG00000003486/ENSRNOG00000003972/ENSRNOG00000002304/ENSRNOG00000051986/ENSRNOG00000001452/ENSRNOG00000033134/ENSRNOG00000010283/ENSRNOG00000043416/ENSRNOG00000053200/ENSRNOG00000014124/ENSRNOG00000015562/ENSRNOG00000012061/ENSRNOG00000000323/ENSRNOG00000002968/ENSRNOG00000027466/ENSRNOG00000001250/ENSRNOG00000048161/ENSRNOG00000010265/ENSRNOG00000012965/ENSRNOG00000026989/ENSRNOG00000000485/ENSRNOG00000018488/ENSRNOG00000055858/ENSRNOG00000004444/ENSRNOG00000017869/ENSRNOG00000007049/ENSRNOG00000007468/ENSRNOG00000010522/ENSRNOG00000016346/ENSRNOG00000005747/ENSRNOG00000005067/ENSRNOG00000014171/ENSRNOG00000000488/ENSRNOG00000055597/ENSRNOG00000020778/ENSRNOG00000018752/ENSRNOG00000019660/ENSRNOG00000009963/ENSRNOG00000008133/ENSRNOG00000020485/ENSRNOG00000010121/ENSRNOG00000048462/ENSRNOG00000020106/ENSRNOG00000011677/ENSRNOG00000012228/ENSRNOG00000018311/ENSRNOG00000020876/ENSRNOG00000010947/ENSRNOG00000003069/ENSRNOG00000042229/ENSRNOG00000025023/ENSRNOG00000021510/ENSRNOG00000019142/ENSRNOG00000038140/ENSRNOG00000011500/ENSRNOG00000013805/ENSRNOG00000018669/ENSRNOG00000011441/ENSRNOG00000034164/ENSRNOG00000020125/ENSRNOG00000030246/ENSRNOG00000020945/ENSRNOG00000043059/ENSRNOG00000054764/ENSRNOG00000012865	MASH vs Control	Lymphocytes activation
GO:0030183	B cell differentiation	GO:0030183	135	0.5467361	1.634834	1.358405e-05	4.272185e-02	4.712681e-05	5251	tags=43%, list=25%, signal=32%	ENSRNOG00000009884/ENSRNOG00000014896/ENSRNOG00000017783/ENSRNOG00000025094/ENSRNOG00000000321/ENSRNOG00000003954/ENSRNOG00000002365/ENSRNOG00000032708/ENSRNOG00000011054/ENSRNOG00000024277/ENSRNOG00000055650/ENSRNOG00000010278/ENSRNOG00000014464/ENSRNOG00000027839/ENSRNOG00000012160/ENSRNOG00000008736/ENSRNOG00000012172/ENSRNOG00000036829/ENSRNOG00000000655/ENSRNOG00000022975/ENSRNOG00000052407/ENSRNOG00000002950/ENSRNOG00000017020/ENSRNOG00000003972/ENSRNOG00000051986/ENSRNOG00000001452/ENSRNOG00000043416/ENSRNOG00000053200/ENSRNOG00000015562/ENSRNOG00000000323/ENSRNOG00000027466/ENSRNOG00000001250/ENSRNOG00000048161/ENSRNOG00000010265/ENSRNOG00000000485/ENSRNOG00000055858/ENSRNOG00000004444/ENSRNOG00000017869/ENSRNOG00000007049/ENSRNOG00000005067/ENSRNOG00000000488/ENSRNOG00000055597/ENSRNOG00000018752/ENSRNOG00000019660/ENSRNOG00000008133/ENSRNOG00000018311/ENSRNOG00000020876/ENSRNOG00000010947/ENSRNOG00000042229/ENSRNOG00000019142/ENSRNOG00000011500/ENSRNOG00000018669/ENSRNOG00000011441/ENSRNOG00000034164/ENSRNOG00000020125/ENSRNOG00000020945/ENSRNOG00000054764/ENSRNOG00000006048	MASH vs Control	Lymphocytes activation
GO:0008206	bile acid metabolic process	GO:0008206	39	-0.6475153	-2.326904	1.182344e-06	3.718472e-03	6.150157e-06	4300	tags=67%, list=21%, signal=53%	ENSRNOG00000051592/ENSRNOG00000017188/ENSRNOG00000016763/ENSRNOG00000015438/ENSRNOG00000000196/ENSRNOG00000010128/ENSRNOG00000019080/ENSRNOG00000011929/ENSRNOG00000013004/ENSRNOG00000000653/ENSRNOG00000009329/ENSRNOG00000003049/ENSRNOG00000011413/ENSRNOG00000050860/ENSRNOG00000001183/ENSRNOG00000003694/ENSRNOG00000019481/ENSRNOG00000007395/ENSRNOG00000058186/ENSRNOG00000007197/ENSRNOG00000020468/ENSRNOG00000018662/ENSRNOG00000010519/ENSRNOG00000007378/ENSRNOG00000019626/ENSRNOG00000038331	MASH vs Control	Cholesterol metabolic process
GO:0031214	biomineral tissue development	GO:0031214	159	0.5830665	1.759757	1.312491e-08	4.127786e-05	1.218833e-07	2998	tags=36%, list=14%, signal=31%	ENSRNOG00000014426/ENSRNOG00000008816/ENSRNOG00000003897/ENSRNOG00000043451/ENSRNOG00000000700/ENSRNOG00000004540/ENSRNOG00000011292/ENSRNOG00000033608/ENSRNOG00000005695/ENSRNOG00000002525/ENSRNOG00000019584/ENSRNOG00000060179/ENSRNOG00000011944/ENSRNOG00000006674/ENSRNOG00000055103/ENSRNOG00000008346/ENSRNOG00000011205/ENSRNOG00000001892/ENSRNOG00000043219/ENSRNOG00000004613/ENSRNOG00000020813/ENSRNOG00000026053/ENSRNOG00000008478/ENSRNOG00000013166/ENSRNOG00000002607/ENSRNOG00000020714/ENSRNOG00000002881/ENSRNOG00000020652/ENSRNOG00000001249/ENSRNOG00000027839/ENSRNOG00000060687/ENSRNOG00000011946/ENSRNOG00000015982/ENSRNOG00000002158/ENSRNOG00000012972/ENSRNOG00000020193/ENSRNOG00000008479/ENSRNOG00000036816/ENSRNOG00000054889/ENSRNOG00000004210/ENSRNOG00000014350/ENSRNOG00000000805/ENSRNOG00000022772/ENSRNOG00000002657/ENSRNOG00000001452/ENSRNOG00000033134/ENSRNOG00000019607/ENSRNOG00000018414/ENSRNOG00000016050/ENSRNOG00000018567/ENSRNOG00000017409/ENSRNOG00000014923/ENSRNOG00000009912/ENSRNOG00000016289/ENSRNOG00000009694/ENSRNOG00000019183/ENSRNOG00000017395	MASH vs Control	Mesenchymal / stem cell development
GO:0030282	bone mineralization	GO:0030282	124	0.5889453	1.749612	3.396698e-07	1.068262e-03	2.107184e-06	2998	tags=38%, list=14%, signal=33%	ENSRNOG00000014426/ENSRNOG00000008816/ENSRNOG00000043451/ENSRNOG00000000700/ENSRNOG00000004540/ENSRNOG00000011292/ENSRNOG00000033608/ENSRNOG00000005695/ENSRNOG00000002525/ENSRNOG00000019584/ENSRNOG00000060179/ENSRNOG00000011944/ENSRNOG00000006674/ENSRNOG00000011205/ENSRNOG00000043219/ENSRNOG00000004613/ENSRNOG00000020813/ENSRNOG00000026053/ENSRNOG00000008478/ENSRNOG00000013166/ENSRNOG00000002607/ENSRNOG00000020714/ENSRNOG00000002881/ENSRNOG00000001249/ENSRNOG00000027839/ENSRNOG00000060687/ENSRNOG00000011946/ENSRNOG00000015982/ENSRNOG00000002158/ENSRNOG00000012972/ENSRNOG00000020193/ENSRNOG00000008479/ENSRNOG00000004210/ENSRNOG00000014350/ENSRNOG00000000805/ENSRNOG00000022772/ENSRNOG00000002657/ENSRNOG00000001452/ENSRNOG00000033134/ENSRNOG00000019607/ENSRNOG00000018414/ENSRNOG00000014923/ENSRNOG00000009912/ENSRNOG00000016289/ENSRNOG00000009694/ENSRNOG00000019183/ENSRNOG00000017395	MASH vs Control	Mesenchymal / stem cell development
GO:0001658	branching involved in ureteric bud morphogenesis	GO:0001658	55	0.6554663	1.827332	7.617015e-06	2.395551e-02	2.882439e-05	3041	tags=49%, list=15%, signal=42%	ENSRNOG00000006094/ENSRNOG00000060179/ENSRNOG00000022432/ENSRNOG00000053691/ENSRNOG00000018841/ENSRNOG00000026053/ENSRNOG00000005650/ENSRNOG00000013166/ENSRNOG00000002607/ENSRNOG00000016812/ENSRNOG00000020652/ENSRNOG00000013074/ENSRNOG00000016700/ENSRNOG00000026203/ENSRNOG00000007611/ENSRNOG00000003189/ENSRNOG00000014253/ENSRNOG00000002146/ENSRNOG00000007740/ENSRNOG00000024591/ENSRNOG00000017409/ENSRNOG00000008332/ENSRNOG00000003807/ENSRNOG00000050006/ENSRNOG00000009694/ENSRNOG00000031643/ENSRNOG00000004500	MASH vs Control	Mesenchymal / stem cell development
GO:0048754	branching morphogenesis of an epithelial tube	GO:0048754	168	0.5273911	1.599100	9.173886e-06	2.885187e-02	3.362316e-05	4273	tags=40%, list=21%, signal=32%	ENSRNOG00000058645/ENSRNOG00000006094/ENSRNOG00000005695/ENSRNOG00000020792/ENSRNOG00000006631/ENSRNOG00000060179/ENSRNOG00000014361/ENSRNOG00000022432/ENSRNOG00000047446/ENSRNOG00000016281/ENSRNOG00000051372/ENSRNOG00000053691/ENSRNOG00000021285/ENSRNOG00000057125/ENSRNOG00000018841/ENSRNOG00000019495/ENSRNOG00000008184/ENSRNOG00000026053/ENSRNOG00000005650/ENSRNOG00000013166/ENSRNOG00000002607/ENSRNOG00000016812/ENSRNOG00000010681/ENSRNOG00000009495/ENSRNOG00000020652/ENSRNOG00000013074/ENSRNOG00000016700/ENSRNOG00000026203/ENSRNOG00000003866/ENSRNOG00000015618/ENSRNOG00000007611/ENSRNOG00000011977/ENSRNOG00000012721/ENSRNOG00000050697/ENSRNOG00000018659/ENSRNOG00000007261/ENSRNOG00000003189/ENSRNOG00000014253/ENSRNOG00000002146/ENSRNOG00000058742/ENSRNOG00000001785/ENSRNOG00000002244/ENSRNOG00000007740/ENSRNOG00000030719/ENSRNOG00000024591/ENSRNOG00000017409/ENSRNOG00000010058/ENSRNOG00000008332/ENSRNOG00000003807/ENSRNOG00000050006/ENSRNOG00000009694/ENSRNOG00000031643/ENSRNOG00000004500/ENSRNOG00000010744/ENSRNOG00000049906/ENSRNOG00000054420/ENSRNOG00000020482/ENSRNOG00000017560/ENSRNOG00000003517/ENSRNOG00000007590/ENSRNOG00000009354/ENSRNOG00000000442/ENSRNOG00000047951/ENSRNOG00000020173/ENSRNOG00000005616/ENSRNOG00000010121/ENSRNOG00000025209	MASH vs Control	Mesenchymal / stem cell development
GO:0006816	calcium ion transport	GO:0006816	381	0.4596630	1.428485	7.016515e-06	2.206694e-02	2.673882e-05	4658	tags=39%, list=22%, signal=30%	ENSRNOG00000004805/ENSRNOG00000007159/ENSRNOG00000001414/ENSRNOG00000010645/ENSRNOG00000003104/ENSRNOG00000053766/ENSRNOG00000002525/ENSRNOG00000002773/ENSRNOG00000034290/ENSRNOG00000037331/ENSRNOG00000019440/ENSRNOG00000016326/ENSRNOG00000022884/ENSRNOG00000010362/ENSRNOG00000014361/ENSRNOG00000029768/ENSRNOG00000006604/ENSRNOG00000015588/ENSRNOG00000038328/ENSRNOG00000014453/ENSRNOG00000011205/ENSRNOG00000009433/ENSRNOG00000017197/ENSRNOG00000015036/ENSRNOG00000007090/ENSRNOG00000062101/ENSRNOG00000019208/ENSRNOG00000019199/ENSRNOG00000013014/ENSRNOG00000010997/ENSRNOG00000006729/ENSRNOG00000004518/ENSRNOG00000019430/ENSRNOG00000008609/ENSRNOG00000004488/ENSRNOG00000020714/ENSRNOG00000001195/ENSRNOG00000048043/ENSRNOG00000020652/ENSRNOG00000011589/ENSRNOG00000027839/ENSRNOG00000003866/ENSRNOG00000020729/ENSRNOG00000018461/ENSRNOG00000060687/ENSRNOG00000007354/ENSRNOG00000020993/ENSRNOG00000027655/ENSRNOG00000054274/ENSRNOG00000058337/ENSRNOG00000009227/ENSRNOG00000021259/ENSRNOG00000000655/ENSRNOG00000010549/ENSRNOG00000019926/ENSRNOG00000008479/ENSRNOG00000031287/ENSRNOG00000007567/ENSRNOG00000033531/ENSRNOG00000012721/ENSRNOG00000004165/ENSRNOG00000022256/ENSRNOG00000047143/ENSRNOG00000000805/ENSRNOG00000002146/ENSRNOG00000051986/ENSRNOG00000011076/ENSRNOG00000015668/ENSRNOG00000032238/ENSRNOG00000043414/ENSRNOG00000017002/ENSRNOG00000012603/ENSRNOG00000024349/ENSRNOG00000015829/ENSRNOG00000010514/ENSRNOG00000001427/ENSRNOG00000052795/ENSRNOG00000000596/ENSRNOG00000049780/ENSRNOG00000021586/ENSRNOG00000012061/ENSRNOG00000002934/ENSRNOG00000012609/ENSRNOG00000052080/ENSRNOG00000013902/ENSRNOG00000010348/ENSRNOG00000049115/ENSRNOG00000047545/ENSRNOG00000009955/ENSRNOG00000052707/ENSRNOG00000037456/ENSRNOG00000000485/ENSRNOG00000012618/ENSRNOG00000009385/ENSRNOG00000002418/ENSRNOG00000033087/ENSRNOG00000012442/ENSRNOG00000017606/ENSRNOG00000013463/ENSRNOG00000007957/ENSRNOG00000009694/ENSRNOG00000055858/ENSRNOG00000016592/ENSRNOG00000037845/ENSRNOG00000013776/ENSRNOG00000008865/ENSRNOG00000059961/ENSRNOG00000060407/ENSRNOG00000003262/ENSRNOG00000003305/ENSRNOG00000020778/ENSRNOG00000060528/ENSRNOG00000054420/ENSRNOG00000027808/ENSRNOG00000019308/ENSRNOG00000056836/ENSRNOG00000005046/ENSRNOG00000001302/ENSRNOG00000038066/ENSRNOG00000011406/ENSRNOG00000046231/ENSRNOG00000002199/ENSRNOG00000030877/ENSRNOG00000011133/ENSRNOG00000009705/ENSRNOG00000019614/ENSRNOG00000021063/ENSRNOG00000012562/ENSRNOG00000015105/ENSRNOG00000011680/ENSRNOG00000006995/ENSRNOG00000020424/ENSRNOG00000033119/ENSRNOG00000000728/ENSRNOG00000028908/ENSRNOG00000029740/ENSRNOG00000005158/ENSRNOG00000020441/ENSRNOG00000018311/ENSRNOG00000020876/ENSRNOG00000048449/ENSRNOG00000016571/ENSRNOG00000018233/ENSRNOG00000008187/ENSRNOG00000020229/ENSRNOG00000053449/ENSRNOG00000022242	MASH vs Control	Ion transport
GO:0019722	calcium-mediated signaling	GO:0019722	211	0.5501831	1.683951	2.898687e-08	9.116371e-05	2.437609e-07	3905	tags=41%, list=19%, signal=33%	ENSRNOG00000013578/ENSRNOG00000054251/ENSRNOG00000015024/ENSRNOG00000053766/ENSRNOG00000010626/ENSRNOG00000015992/ENSRNOG00000014361/ENSRNOG00000031890/ENSRNOG00000016866/ENSRNOG00000006736/ENSRNOG00000011205/ENSRNOG00000000321/ENSRNOG00000037339/ENSRNOG00000007090/ENSRNOG00000021856/ENSRNOG00000013768/ENSRNOG00000018509/ENSRNOG00000014290/ENSRNOG00000026759/ENSRNOG00000010997/ENSRNOG00000006729/ENSRNOG00000006997/ENSRNOG00000015089/ENSRNOG00000020714/ENSRNOG00000042605/ENSRNOG00000016069/ENSRNOG00000019622/ENSRNOG00000011589/ENSRNOG00000033234/ENSRNOG00000003064/ENSRNOG00000009211/ENSRNOG00000003866/ENSRNOG00000012160/ENSRNOG00000007178/ENSRNOG00000018521/ENSRNOG00000018461/ENSRNOG00000009177/ENSRNOG00000007354/ENSRNOG00000017671/ENSRNOG00000029564/ENSRNOG00000021259/ENSRNOG00000000655/ENSRNOG00000028649/ENSRNOG00000008479/ENSRNOG00000007567/ENSRNOG00000040109/ENSRNOG00000004165/ENSRNOG00000047143/ENSRNOG00000000704/ENSRNOG00000002146/ENSRNOG00000014371/ENSRNOG00000018576/ENSRNOG00000052113/ENSRNOG00000051986/ENSRNOG00000011076/ENSRNOG00000049410/ENSRNOG00000002244/ENSRNOG00000017980/ENSRNOG00000019112/ENSRNOG00000004048/ENSRNOG00000052795/ENSRNOG00000005378/ENSRNOG00000002934/ENSRNOG00000013902/ENSRNOG00000049115/ENSRNOG00000010265/ENSRNOG00000014333/ENSRNOG00000012618/ENSRNOG00000015084/ENSRNOG00000016995/ENSRNOG00000013463/ENSRNOG00000005690/ENSRNOG00000010315/ENSRNOG00000048239/ENSRNOG00000040122/ENSRNOG00000003305/ENSRNOG00000003543/ENSRNOG00000010392/ENSRNOG00000047907/ENSRNOG00000020337/ENSRNOG00000020482/ENSRNOG00000011406/ENSRNOG00000030877/ENSRNOG00000024382/ENSRNOG00000021063/ENSRNOG00000012682	MASH vs Control	Wnt signalling pathway
GO:0007249	canonical NF-kappaB signal transduction	GO:0007249	276	0.4933465	1.520217	3.636538e-06	1.143691e-02	1.550583e-05	4443	tags=32%, list=21%, signal=26%	ENSRNOG00000013578/ENSRNOG00000027811/ENSRNOG00000054251/ENSRNOG00000009884/ENSRNOG00000034290/ENSRNOG00000016326/ENSRNOG00000017897/ENSRNOG00000014361/ENSRNOG00000013656/ENSRNOG00000024365/ENSRNOG00000016013/ENSRNOG00000011821/ENSRNOG00000045677/ENSRNOG00000033235/ENSRNOG00000005906/ENSRNOG00000018509/ENSRNOG00000010515/ENSRNOG00000010997/ENSRNOG00000010045/ENSRNOG00000012630/ENSRNOG00000019430/ENSRNOG00000018735/ENSRNOG00000033215/ENSRNOG00000054890/ENSRNOG00000008609/ENSRNOG00000048043/ENSRNOG00000024277/ENSRNOG00000020652/ENSRNOG00000045992/ENSRNOG00000015618/ENSRNOG00000023546/ENSRNOG00000001295/ENSRNOG00000019675/ENSRNOG00000012721/ENSRNOG00000004165/ENSRNOG00000049517/ENSRNOG00000058133/ENSRNOG00000000805/ENSRNOG00000014835/ENSRNOG00000025111/ENSRNOG00000051986/ENSRNOG00000007372/ENSRNOG00000015668/ENSRNOG00000005854/ENSRNOG00000011947/ENSRNOG00000013018/ENSRNOG00000043416/ENSRNOG00000014124/ENSRNOG00000023628/ENSRNOG00000019311/ENSRNOG00000018567/ENSRNOG00000014117/ENSRNOG00000012791/ENSRNOG00000012061/ENSRNOG00000021261/ENSRNOG00000014265/ENSRNOG00000048161/ENSRNOG00000018237/ENSRNOG00000009131/ENSRNOG00000004763/ENSRNOG00000051470/ENSRNOG00000004249/ENSRNOG00000010941/ENSRNOG00000046601/ENSRNOG00000018488/ENSRNOG00000026430/ENSRNOG00000014277/ENSRNOG00000010522/ENSRNOG00000002161/ENSRNOG00000022636/ENSRNOG00000047931/ENSRNOG00000004649/ENSRNOG00000031824/ENSRNOG00000019308/ENSRNOG00000056836/ENSRNOG00000009389/ENSRNOG00000054437/ENSRNOG00000058386/ENSRNOG00000008144/ENSRNOG00000029191/ENSRNOG00000024210/ENSRNOG00000014971/ENSRNOG00000007390/ENSRNOG00000048462/ENSRNOG00000048914/ENSRNOG00000023258/ENSRNOG00000018003/ENSRNOG00000025100/ENSRNOG00000000767	MASH vs Control	Wnt signalling pathway
GO:0060070	canonical Wnt signaling pathway	GO:0060070	270	0.4943524	1.521984	1.721539e-06	5.414241e-03	8.378993e-06	3712	tags=29%, list=18%, signal=24%	ENSRNOG00000004578/ENSRNOG00000003897/ENSRNOG00000060179/ENSRNOG00000020129/ENSRNOG00000017783/ENSRNOG00000016343/ENSRNOG00000025120/ENSRNOG00000014361/ENSRNOG00000017922/ENSRNOG00000021962/ENSRNOG00000000614/ENSRNOG00000016013/ENSRNOG00000007765/ENSRNOG00000054957/ENSRNOG00000026053/ENSRNOG00000015750/ENSRNOG00000052256/ENSRNOG00000010997/ENSRNOG00000008168/ENSRNOG00000016684/ENSRNOG00000013166/ENSRNOG00000002607/ENSRNOG00000006997/ENSRNOG00000011471/ENSRNOG00000020714/ENSRNOG00000011967/ENSRNOG00000009495/ENSRNOG00000014293/ENSRNOG00000006231/ENSRNOG00000020652/ENSRNOG00000039976/ENSRNOG00000001249/ENSRNOG00000053945/ENSRNOG00000009594/ENSRNOG00000015618/ENSRNOG00000015982/ENSRNOG00000011977/ENSRNOG00000014940/ENSRNOG00000016299/ENSRNOG00000012721/ENSRNOG00000011360/ENSRNOG00000036816/ENSRNOG00000020157/ENSRNOG00000004482/ENSRNOG00000025881/ENSRNOG00000020061/ENSRNOG00000058133/ENSRNOG00000019902/ENSRNOG00000022772/ENSRNOG00000012991/ENSRNOG00000048782/ENSRNOG00000001452/ENSRNOG00000004048/ENSRNOG00000029012/ENSRNOG00000020881/ENSRNOG00000014863/ENSRNOG00000002548/ENSRNOG00000004677/ENSRNOG00000028930/ENSRNOG00000016103/ENSRNOG00000017409/ENSRNOG00000009656/ENSRNOG00000007151/ENSRNOG00000010694/ENSRNOG00000008445/ENSRNOG00000003807/ENSRNOG00000024237/ENSRNOG00000012318/ENSRNOG00000008911/ENSRNOG00000051487/ENSRNOG00000020686/ENSRNOG00000019779/ENSRNOG00000019422/ENSRNOG00000056836/ENSRNOG00000010649/ENSRNOG00000020942/ENSRNOG00000013076/ENSRNOG00000014199	MASH vs Control	Wnt signalling pathway
GO:0051216	cartilage development	GO:0051216	202	0.5134446	1.569178	4.402865e-06	1.384701e-02	1.791545e-05	4417	tags=37%, list=21%, signal=29%	ENSRNOG00000003897/ENSRNOG00000023148/ENSRNOG00000009037/ENSRNOG00000006094/ENSRNOG00000005695/ENSRNOG00000059903/ENSRNOG00000004610/ENSRNOG00000014361/ENSRNOG00000003357/ENSRNOG00000010208/ENSRNOG00000051372/ENSRNOG00000006674/ENSRNOG00000024631/ENSRNOG00000015036/ENSRNOG00000007765/ENSRNOG00000020813/ENSRNOG00000026053/ENSRNOG00000024998/ENSRNOG00000015750/ENSRNOG00000008478/ENSRNOG00000008885/ENSRNOG00000008168/ENSRNOG00000029792/ENSRNOG00000016758/ENSRNOG00000002607/ENSRNOG00000003720/ENSRNOG00000061050/ENSRNOG00000021155/ENSRNOG00000016831/ENSRNOG00000011471/ENSRNOG00000001195/ENSRNOG00000015382/ENSRNOG00000020652/ENSRNOG00000001704/ENSRNOG00000001249/ENSRNOG00000008697/ENSRNOG00000055962/ENSRNOG00000009594/ENSRNOG00000015618/ENSRNOG00000020193/ENSRNOG00000004210/ENSRNOG00000007261/ENSRNOG00000014350/ENSRNOG00000012698/ENSRNOG00000054217/ENSRNOG00000048782/ENSRNOG00000033134/ENSRNOG00000016050/ENSRNOG00000021437/ENSRNOG00000017369/ENSRNOG00000002418/ENSRNOG00000016289/ENSRNOG00000006569/ENSRNOG00000060448/ENSRNOG00000045829/ENSRNOG00000009694/ENSRNOG00000003553/ENSRNOG00000012499/ENSRNOG00000056141/ENSRNOG00000008313/ENSRNOG00000061367/ENSRNOG00000013717/ENSRNOG00000017560/ENSRNOG00000037225/ENSRNOG00000007036/ENSRNOG00000047951/ENSRNOG00000009808/ENSRNOG00000037295/ENSRNOG00000021812/ENSRNOG00000012920/ENSRNOG00000018865/ENSRNOG00000007564/ENSRNOG00000015777/ENSRNOG00000053232	MASH vs Control	Mesenchymal / stem cell development
GO:0035710	CD4-positive, alpha-beta T cell activation	GO:0035710	124	0.5799256	1.722817	9.701120e-07	3.051002e-03	5.282170e-06	3239	tags=38%, list=16%, signal=32%	ENSRNOG00000028015/ENSRNOG00000026607/ENSRNOG00000006094/ENSRNOG00000017469/ENSRNOG00000025094/ENSRNOG00000038286/ENSRNOG00000013240/ENSRNOG00000011702/ENSRNOG00000036711/ENSRNOG00000000321/ENSRNOG00000033235/ENSRNOG00000003954/ENSRNOG00000016826/ENSRNOG00000008588/ENSRNOG00000018092/ENSRNOG00000032844/ENSRNOG00000033215/ENSRNOG00000004409/ENSRNOG00000024277/ENSRNOG00000014156/ENSRNOG00000016069/ENSRNOG00000001704/ENSRNOG00000010278/ENSRNOG00000010777/ENSRNOG00000047647/ENSRNOG00000000569/ENSRNOG00000036829/ENSRNOG00000003254/ENSRNOG00000053332/ENSRNOG00000054217/ENSRNOG00000003927/ENSRNOG00000025111/ENSRNOG00000010283/ENSRNOG00000015668/ENSRNOG00000043416/ENSRNOG00000019057/ENSRNOG00000061070/ENSRNOG00000002968/ENSRNOG00000009131/ENSRNOG00000003170/ENSRNOG00000002309/ENSRNOG00000055858/ENSRNOG00000013820/ENSRNOG00000061373/ENSRNOG00000007468/ENSRNOG00000019737/ENSRNOG00000002568	MASH vs Control	Lymphocytes activation
GO:0043367	CD4-positive, alpha-beta T cell differentiation	GO:0043367	95	0.5814672	1.702567	1.272847e-05	4.003104e-02	4.442837e-05	5172	tags=53%, list=25%, signal=40%	ENSRNOG00000028015/ENSRNOG00000026607/ENSRNOG00000017469/ENSRNOG00000025094/ENSRNOG00000038286/ENSRNOG00000013240/ENSRNOG00000011702/ENSRNOG00000036711/ENSRNOG00000033235/ENSRNOG00000003954/ENSRNOG00000016826/ENSRNOG00000008588/ENSRNOG00000018092/ENSRNOG00000032844/ENSRNOG00000033215/ENSRNOG00000004409/ENSRNOG00000014156/ENSRNOG00000001704/ENSRNOG00000010278/ENSRNOG00000010777/ENSRNOG00000036829/ENSRNOG00000003254/ENSRNOG00000054217/ENSRNOG00000025111/ENSRNOG00000015668/ENSRNOG00000043416/ENSRNOG00000061070/ENSRNOG00000002968/ENSRNOG00000009131/ENSRNOG00000003170/ENSRNOG00000002309/ENSRNOG00000055858/ENSRNOG00000061373/ENSRNOG00000007468/ENSRNOG00000019737/ENSRNOG00000002568/ENSRNOG00000009389/ENSRNOG00000061367/ENSRNOG00000010121/ENSRNOG00000019336/ENSRNOG00000042229/ENSRNOG00000025023/ENSRNOG00000053449/ENSRNOG00000009848/ENSRNOG00000025069/ENSRNOG00000018669/ENSRNOG00000021316/ENSRNOG00000028504/ENSRNOG00000019170/ENSRNOG00000016883	MASH vs Control	Lymphocytes activation
GO:0002263	cell activation involved in immune response	GO:0002263	278	0.5776696	1.780728	8.944538e-14	2.813057e-10	2.763103e-12	3879	tags=39%, list=19%, signal=32%	ENSRNOG00000013578/ENSRNOG00000028015/ENSRNOG00000054251/ENSRNOG00000010645/ENSRNOG00000061394/ENSRNOG00000009884/ENSRNOG00000026607/ENSRNOG00000022884/ENSRNOG00000017469/ENSRNOG00000025094/ENSRNOG00000015550/ENSRNOG00000019728/ENSRNOG00000038286/ENSRNOG00000013240/ENSRNOG00000011205/ENSRNOG00000008409/ENSRNOG00000056209/ENSRNOG00000011702/ENSRNOG00000036711/ENSRNOG00000033235/ENSRNOG00000010319/ENSRNOG00000021856/ENSRNOG00000002365/ENSRNOG00000018509/ENSRNOG00000008588/ENSRNOG00000001224/ENSRNOG00000038835/ENSRNOG00000032844/ENSRNOG00000019430/ENSRNOG00000004404/ENSRNOG00000018735/ENSRNOG00000033215/ENSRNOG00000006997/ENSRNOG00000013231/ENSRNOG00000014532/ENSRNOG00000020845/ENSRNOG00000057058/ENSRNOG00000001869/ENSRNOG00000015420/ENSRNOG00000014902/ENSRNOG00000020652/ENSRNOG00000010278/ENSRNOG00000049491/ENSRNOG00000027839/ENSRNOG00000012160/ENSRNOG00000024159/ENSRNOG00000009177/ENSRNOG00000012172/ENSRNOG00000017803/ENSRNOG00000020993/ENSRNOG00000011882/ENSRNOG00000036829/ENSRNOG00000006932/ENSRNOG00000019675/ENSRNOG00000010266/ENSRNOG00000000655/ENSRNOG00000056837/ENSRNOG00000007350/ENSRNOG00000003254/ENSRNOG00000052407/ENSRNOG00000025111/ENSRNOG00000012881/ENSRNOG00000051986/ENSRNOG00000010283/ENSRNOG00000015668/ENSRNOG00000011683/ENSRNOG00000043416/ENSRNOG00000017980/ENSRNOG00000013395/ENSRNOG00000037113/ENSRNOG00000019604/ENSRNOG00000053200/ENSRNOG00000061070/ENSRNOG00000015562/ENSRNOG00000032973/ENSRNOG00000014117/ENSRNOG00000002968/ENSRNOG00000001250/ENSRNOG00000010265/ENSRNOG00000000763/ENSRNOG00000021031/ENSRNOG00000009131/ENSRNOG00000026989/ENSRNOG00000003170/ENSRNOG00000009912/ENSRNOG00000002309/ENSRNOG00000018488/ENSRNOG00000055858/ENSRNOG00000017869/ENSRNOG00000061373/ENSRNOG00000007468/ENSRNOG00000010522/ENSRNOG00000005747/ENSRNOG00000000105/ENSRNOG00000005964/ENSRNOG00000014171/ENSRNOG00000019737/ENSRNOG00000014956/ENSRNOG00000018752/ENSRNOG00000007439/ENSRNOG00000049906/ENSRNOG00000009389/ENSRNOG00000002045/ENSRNOG00000002922/ENSRNOG00000061367/ENSRNOG00000008133/ENSRNOG00000024382/ENSRNOG00000017560	MASH vs Control	Inflammatory response
GO:0033627	cell adhesion mediated by integrin	GO:0033627	82	0.6438692	1.865434	1.184427e-07	3.725023e-04	8.300225e-07	3437	tags=50%, list=17%, signal=42%	ENSRNOG00000040287/ENSRNOG00000001414/ENSRNOG00000034290/ENSRNOG00000016538/ENSRNOG00000036703/ENSRNOG00000004516/ENSRNOG00000007302/ENSRNOG00000024986/ENSRNOG00000047446/ENSRNOG00000008346/ENSRNOG00000000321/ENSRNOG00000031475/ENSRNOG00000010516/ENSRNOG00000001224/ENSRNOG00000005580/ENSRNOG00000001128/ENSRNOG00000020539/ENSRNOG00000016069/ENSRNOG00000008697/ENSRNOG00000012160/ENSRNOG00000021161/ENSRNOG00000007002/ENSRNOG00000056786/ENSRNOG00000036829/ENSRNOG00000004861/ENSRNOG00000021217/ENSRNOG00000012611/ENSRNOG00000017980/ENSRNOG00000006723/ENSRNOG00000024899/ENSRNOG00000004276/ENSRNOG00000013902/ENSRNOG00000012208/ENSRNOG00000010265/ENSRNOG00000002418/ENSRNOG00000006569/ENSRNOG00000008246/ENSRNOG00000001518/ENSRNOG00000043167/ENSRNOG00000012495/ENSRNOG00000010966	MASH vs Control	Cell adhesion
GO:0060326	cell chemotaxis	GO:0060326	289	0.6525321	2.011434	7.904950e-25	2.486107e-21	2.991400e-22	3596	tags=48%, list=17%, signal=40%	ENSRNOG00000014426/ENSRNOG00000043451/ENSRNOG00000025691/ENSRNOG00000028015/ENSRNOG00000007159/ENSRNOG00000000239/ENSRNOG00000001414/ENSRNOG00000010645/ENSRNOG00000026607/ENSRNOG00000034290/ENSRNOG00000046803/ENSRNOG00000028043/ENSRNOG00000050792/ENSRNOG00000019141/ENSRNOG00000015992/ENSRNOG00000016326/ENSRNOG00000017469/ENSRNOG00000025094/ENSRNOG00000003587/ENSRNOG00000017897/ENSRNOG00000014361/ENSRNOG00000017539/ENSRNOG00000008045/ENSRNOG00000002014/ENSRNOG00000002792/ENSRNOG00000007865/ENSRNOG00000029768/ENSRNOG00000013656/ENSRNOG00000016695/ENSRNOG00000014166/ENSRNOG00000019728/ENSRNOG00000006736/ENSRNOG00000026647/ENSRNOG00000011205/ENSRNOG00000011557/ENSRNOG00000049422/ENSRNOG00000017197/ENSRNOG00000029148/ENSRNOG00000012471/ENSRNOG00000026053/ENSRNOG00000018509/ENSRNOG00000022859/ENSRNOG00000017828/ENSRNOG00000026759/ENSRNOG00000002802/ENSRNOG00000001224/ENSRNOG00000005650/ENSRNOG00000010997/ENSRNOG00000049402/ENSRNOG00000016278/ENSRNOG00000019430/ENSRNOG00000007607/ENSRNOG00000018735/ENSRNOG00000007089/ENSRNOG00000006997/ENSRNOG00000014532/ENSRNOG00000020714/ENSRNOG00000042605/ENSRNOG00000001195/ENSRNOG00000002843/ENSRNOG00000006231/ENSRNOG00000021569/ENSRNOG00000019622/ENSRNOG00000015880/ENSRNOG00000011483/ENSRNOG00000033234/ENSRNOG00000003064/ENSRNOG00000009211/ENSRNOG00000008697/ENSRNOG00000050430/ENSRNOG00000027839/ENSRNOG00000003866/ENSRNOG00000012160/ENSRNOG00000008736/ENSRNOG00000012628/ENSRNOG00000024159/ENSRNOG00000018461/ENSRNOG00000011946/ENSRNOG00000012172/ENSRNOG00000015618/ENSRNOG00000013748/ENSRNOG00000011977/ENSRNOG00000023546/ENSRNOG00000036829/ENSRNOG00000012972/ENSRNOG00000007350/ENSRNOG00000024808/ENSRNOG00000012721/ENSRNOG00000004165/ENSRNOG00000003254/ENSRNOG00000022256/ENSRNOG00000022305/ENSRNOG00000018659/ENSRNOG00000006952/ENSRNOG00000000805/ENSRNOG00000000704/ENSRNOG00000011984/ENSRNOG00000047940/ENSRNOG00000017602/ENSRNOG00000000441/ENSRNOG00000015668/ENSRNOG00000013167/ENSRNOG00000002244/ENSRNOG00000019057/ENSRNOG00000018414/ENSRNOG00000021021/ENSRNOG00000014124/ENSRNOG00000024899/ENSRNOG00000047730/ENSRNOG00000016050/ENSRNOG00000049115/ENSRNOG00000014333/ENSRNOG00000018646/ENSRNOG00000018237/ENSRNOG00000016535/ENSRNOG00000018804/ENSRNOG00000037814/ENSRNOG00000002418/ENSRNOG00000010694/ENSRNOG00000000853/ENSRNOG00000031930/ENSRNOG00000045829/ENSRNOG00000002776/ENSRNOG00000026702/ENSRNOG00000007468/ENSRNOG00000016346/ENSRNOG00000010744/ENSRNOG00000010315/ENSRNOG00000043167/ENSRNOG00000008759/ENSRNOG00000048239/ENSRNOG00000047931/ENSRNOG00000004649/ENSRNOG00000003305/ENSRNOG00000018747/ENSRNOG00000019308/ENSRNOG00000021851/ENSRNOG00000005830/ENSRNOG00000011406	MASH vs Control	Myeloid cells activity
GO:0044770	cell cycle phase transition	GO:0044770	475	0.4613801	1.440775	1.103771e-06	3.471361e-03	5.882962e-06	3638	tags=22%, list=18%, signal=19%	ENSRNOG00000008816/ENSRNOG00000007159/ENSRNOG00000016483/ENSRNOG00000042960/ENSRNOG00000004870/ENSRNOG00000014961/ENSRNOG00000003388/ENSRNOG00000027894/ENSRNOG00000017469/ENSRNOG00000025120/ENSRNOG00000018681/ENSRNOG00000058539/ENSRNOG00000009339/ENSRNOG00000060100/ENSRNOG00000000632/ENSRNOG00000018815/ENSRNOG00000015794/ENSRNOG00000038328/ENSRNOG00000035513/ENSRNOG00000029055/ENSRNOG00000007906/ENSRNOG00000009336/ENSRNOG00000028415/ENSRNOG00000033658/ENSRNOG00000059837/ENSRNOG00000001892/ENSRNOG00000015423/ENSRNOG00000013727/ENSRNOG00000026252/ENSRNOG00000015520/ENSRNOG00000054286/ENSRNOG00000055111/ENSRNOG00000046635/ENSRNOG00000003657/ENSRNOG00000015810/ENSRNOG00000020539/ENSRNOG00000012095/ENSRNOG00000011332/ENSRNOG00000004195/ENSRNOG00000006997/ENSRNOG00000002881/ENSRNOG00000020652/ENSRNOG00000015131/ENSRNOG00000054474/ENSRNOG00000011589/ENSRNOG00000000875/ENSRNOG00000050819/ENSRNOG00000034102/ENSRNOG00000000655/ENSRNOG00000016299/ENSRNOG00000049056/ENSRNOG00000000521/ENSRNOG00000012827/ENSRNOG00000032778/ENSRNOG00000050482/ENSRNOG00000033389/ENSRNOG00000018484/ENSRNOG00000002105/ENSRNOG00000008956/ENSRNOG00000016708/ENSRNOG00000002146/ENSRNOG00000014786/ENSRNOG00000013914/ENSRNOG00000008841/ENSRNOG00000051986/ENSRNOG00000001297/ENSRNOG00000017259/ENSRNOG00000006735/ENSRNOG00000013970/ENSRNOG00000019057/ENSRNOG00000018414/ENSRNOG00000058288/ENSRNOG00000005936/ENSRNOG00000052080/ENSRNOG00000061085/ENSRNOG00000021412/ENSRNOG00000007151/ENSRNOG00000009542/ENSRNOG00000008445/ENSRNOG00000017673/ENSRNOG00000000853/ENSRNOG00000010017/ENSRNOG00000047531/ENSRNOG00000055858/ENSRNOG00000004500/ENSRNOG00000005376/ENSRNOG00000007047/ENSRNOG00000024420/ENSRNOG00000020021/ENSRNOG00000023698/ENSRNOG00000021248/ENSRNOG00000027489/ENSRNOG00000005067/ENSRNOG00000037211/ENSRNOG00000050657/ENSRNOG00000004412/ENSRNOG00000021160/ENSRNOG00000010966/ENSRNOG00000010386/ENSRNOG00000018020/ENSRNOG00000057760/ENSRNOG00000021548/ENSRNOG00000009303/ENSRNOG00000012899/ENSRNOG00000024077/ENSRNOG00000008012	MASH vs Control	Cell division process
GO:0051301	cell division	GO:0051301	451	0.4940017	1.540085	1.678638e-09	5.279315e-06	1.954559e-08	4838	tags=32%, list=23%, signal=25%	ENSRNOG00000013069/ENSRNOG00000004870/ENSRNOG00000014080/ENSRNOG00000033153/ENSRNOG00000011777/ENSRNOG00000027894/ENSRNOG00000049033/ENSRNOG00000022537/ENSRNOG00000003587/ENSRNOG00000016377/ENSRNOG00000024650/ENSRNOG00000012051/ENSRNOG00000058539/ENSRNOG00000060100/ENSRNOG00000000632/ENSRNOG00000018815/ENSRNOG00000013057/ENSRNOG00000021713/ENSRNOG00000020867/ENSRNOG00000029912/ENSRNOG00000053047/ENSRNOG00000024365/ENSRNOG00000002886/ENSRNOG00000019100/ENSRNOG00000015529/ENSRNOG00000003802/ENSRNOG00000028415/ENSRNOG00000027035/ENSRNOG00000059837/ENSRNOG00000009334/ENSRNOG00000015423/ENSRNOG00000000479/ENSRNOG00000013727/ENSRNOG00000017197/ENSRNOG00000026252/ENSRNOG00000029148/ENSRNOG00000009867/ENSRNOG00000012471/ENSRNOG00000055111/ENSRNOG00000057458/ENSRNOG00000046635/ENSRNOG00000002711/ENSRNOG00000038035/ENSRNOG00000015275/ENSRNOG00000005650/ENSRNOG00000039902/ENSRNOG00000014343/ENSRNOG00000019271/ENSRNOG00000012630/ENSRNOG00000016810/ENSRNOG00000016920/ENSRNOG00000011471/ENSRNOG00000057096/ENSRNOG00000009425/ENSRNOG00000020652/ENSRNOG00000042944/ENSRNOG00000018929/ENSRNOG00000018207/ENSRNOG00000009022/ENSRNOG00000014125/ENSRNOG00000011946/ENSRNOG00000050819/ENSRNOG00000012002/ENSRNOG00000006731/ENSRNOG00000024178/ENSRNOG00000008165/ENSRNOG00000042729/ENSRNOG00000008005/ENSRNOG00000031431/ENSRNOG00000004921/ENSRNOG00000007462/ENSRNOG00000007367/ENSRNOG00000033389/ENSRNOG00000018484/ENSRNOG00000003025/ENSRNOG00000024428/ENSRNOG00000043182/ENSRNOG00000014786/ENSRNOG00000048782/ENSRNOG00000001785/ENSRNOG00000006236/ENSRNOG00000032929/ENSRNOG00000038572/ENSRNOG00000042753/ENSRNOG00000047867/ENSRNOG00000016050/ENSRNOG00000020027/ENSRNOG00000001111/ENSRNOG00000014187/ENSRNOG00000025324/ENSRNOG00000001312/ENSRNOG00000002418/ENSRNOG00000003807/ENSRNOG00000010017/ENSRNOG00000012318/ENSRNOG00000004479/ENSRNOG00000055858/ENSRNOG00000016592/ENSRNOG00000004500/ENSRNOG00000032178/ENSRNOG00000020013/ENSRNOG00000020021/ENSRNOG00000023698/ENSRNOG00000021248/ENSRNOG00000017857/ENSRNOG00000019620/ENSRNOG00000005067/ENSRNOG00000037211/ENSRNOG00000014029/ENSRNOG00000002440/ENSRNOG00000053288/ENSRNOG00000004649/ENSRNOG00000013898/ENSRNOG00000020660/ENSRNOG00000009303/ENSRNOG00000012899/ENSRNOG00000024077/ENSRNOG00000009116/ENSRNOG00000017560/ENSRNOG00000010695/ENSRNOG00000024798/ENSRNOG00000020918/ENSRNOG00000050562/ENSRNOG00000029862/ENSRNOG00000014193/ENSRNOG00000010883/ENSRNOG00000005616/ENSRNOG00000010121/ENSRNOG00000011798/ENSRNOG00000001143/ENSRNOG00000050857/ENSRNOG00000014969/ENSRNOG00000003206/ENSRNOG00000004889/ENSRNOG00000020737/ENSRNOG00000025981/ENSRNOG00000007292/ENSRNOG00000055157/ENSRNOG00000010971/ENSRNOG00000003256/ENSRNOG00000002182/ENSRNOG00000009465/ENSRNOG00000024886/ENSRNOG00000059997/ENSRNOG00000014000	MASH vs Control	Regulation of collagen metabolism
GO:0045165	cell fate commitment	GO:0045165	230	0.5011590	1.539265	8.275212e-06	2.602554e-02	3.092854e-05	5015	tags=39%, list=24%, signal=30%	ENSRNOG00000026607/ENSRNOG00000014961/ENSRNOG00000003544/ENSRNOG00000017783/ENSRNOG00000014361/ENSRNOG00000003745/ENSRNOG00000047446/ENSRNOG00000038286/ENSRNOG00000000556/ENSRNOG00000018841/ENSRNOG00000011151/ENSRNOG00000001892/ENSRNOG00000036711/ENSRNOG00000008184/ENSRNOG00000019965/ENSRNOG00000015750/ENSRNOG00000008588/ENSRNOG00000021745/ENSRNOG00000019565/ENSRNOG00000008168/ENSRNOG00000013166/ENSRNOG00000002607/ENSRNOG00000003720/ENSRNOG00000004063/ENSRNOG00000013474/ENSRNOG00000001704/ENSRNOG00000010278/ENSRNOG00000013074/ENSRNOG00000057616/ENSRNOG00000008736/ENSRNOG00000010777/ENSRNOG00000015618/ENSRNOG00000015982/ENSRNOG00000015331/ENSRNOG00000020193/ENSRNOG00000012721/ENSRNOG00000003254/ENSRNOG00000020157/ENSRNOG00000007261/ENSRNOG00000014253/ENSRNOG00000048782/ENSRNOG00000033134/ENSRNOG00000000491/ENSRNOG00000005776/ENSRNOG00000042753/ENSRNOG00000061070/ENSRNOG00000016050/ENSRNOG00000020027/ENSRNOG00000000323/ENSRNOG00000017409/ENSRNOG00000000138/ENSRNOG00000010058/ENSRNOG00000008332/ENSRNOG00000002418/ENSRNOG00000003807/ENSRNOG00000009694/ENSRNOG00000018674/ENSRNOG00000061373/ENSRNOG00000018147/ENSRNOG00000005608/ENSRNOG00000007443/ENSRNOG00000016874/ENSRNOG00000010966/ENSRNOG00000010392/ENSRNOG00000019771/ENSRNOG00000004269/ENSRNOG00000003517/ENSRNOG00000007590/ENSRNOG00000007036/ENSRNOG00000000691/ENSRNOG00000008658/ENSRNOG00000028648/ENSRNOG00000052510/ENSRNOG00000015336/ENSRNOG00000013927/ENSRNOG00000004330/ENSRNOG00000001647/ENSRNOG00000053232/ENSRNOG00000012364/ENSRNOG00000005968/ENSRNOG00000019336/ENSRNOG00000025023/ENSRNOG00000004346/ENSRNOG00000025069/ENSRNOG00000009465/ENSRNOG00000024886/ENSRNOG00000014395/ENSRNOG00000025164/ENSRNOG00000004294/ENSRNOG00000014248	MASH vs Control	Mesenchymal / stem cell development
GO:0016049	cell growth	GO:0016049	498	0.4769315	1.489527	1.207656e-08	3.798080e-05	1.141925e-07	3477	tags=27%, list=17%, signal=23%	ENSRNOG00000012660/ENSRNOG00000043451/ENSRNOG00000000525/ENSRNOG00000058645/ENSRNOG00000003104/ENSRNOG00000006094/ENSRNOG00000002773/ENSRNOG00000006426/ENSRNOG00000010626/ENSRNOG00000033153/ENSRNOG00000006631/ENSRNOG00000026371/ENSRNOG00000016512/ENSRNOG00000017783/ENSRNOG00000014361/ENSRNOG00000032922/ENSRNOG00000050647/ENSRNOG00000007377/ENSRNOG00000055433/ENSRNOG00000010524/ENSRNOG00000026647/ENSRNOG00000003546/ENSRNOG00000023226/ENSRNOG00000003802/ENSRNOG00000007923/ENSRNOG00000057125/ENSRNOG00000059837/ENSRNOG00000014170/ENSRNOG00000017428/ENSRNOG00000001374/ENSRNOG00000004201/ENSRNOG00000007765/ENSRNOG00000000406/ENSRNOG00000026053/ENSRNOG00000006450/ENSRNOG00000010666/ENSRNOG00000052256/ENSRNOG00000013014/ENSRNOG00000005540/ENSRNOG00000016058/ENSRNOG00000017206/ENSRNOG00000015461/ENSRNOG00000002607/ENSRNOG00000006565/ENSRNOG00000006997/ENSRNOG00000004704/ENSRNOG00000010830/ENSRNOG00000004488/ENSRNOG00000003687/ENSRNOG00000050805/ENSRNOG00000020652/ENSRNOG00000021569/ENSRNOG00000013074/ENSRNOG00000011589/ENSRNOG00000057616/ENSRNOG00000008697/ENSRNOG00000060464/ENSRNOG00000027839/ENSRNOG00000003866/ENSRNOG00000000875/ENSRNOG00000007925/ENSRNOG00000004621/ENSRNOG00000015618/ENSRNOG00000002050/ENSRNOG00000015982/ENSRNOG00000011977/ENSRNOG00000013679/ENSRNOG00000012002/ENSRNOG00000004861/ENSRNOG00000001295/ENSRNOG00000000521/ENSRNOG00000009625/ENSRNOG00000012721/ENSRNOG00000000885/ENSRNOG00000017003/ENSRNOG00000000805/ENSRNOG00000023077/ENSRNOG00000055281/ENSRNOG00000022772/ENSRNOG00000008956/ENSRNOG00000017136/ENSRNOG00000052113/ENSRNOG00000017917/ENSRNOG00000048915/ENSRNOG00000007687/ENSRNOG00000011841/ENSRNOG00000050539/ENSRNOG00000001297/ENSRNOG00000030462/ENSRNOG00000019316/ENSRNOG00000011320/ENSRNOG00000017002/ENSRNOG00000042753/ENSRNOG00000018414/ENSRNOG00000018958/ENSRNOG00000002548/ENSRNOG00000001470/ENSRNOG00000004677/ENSRNOG00000028930/ENSRNOG00000049115/ENSRNOG00000018646/ENSRNOG00000013072/ENSRNOG00000008141/ENSRNOG00000008332/ENSRNOG00000012616/ENSRNOG00000002418/ENSRNOG00000050006/ENSRNOG00000027592/ENSRNOG00000009862/ENSRNOG00000004479/ENSRNOG00000050840/ENSRNOG00000026415/ENSRNOG00000047768/ENSRNOG00000010911/ENSRNOG00000018674/ENSRNOG00000020013/ENSRNOG00000007049/ENSRNOG00000008911/ENSRNOG00000015578/ENSRNOG00000052405/ENSRNOG00000010744/ENSRNOG00000012499/ENSRNOG00000058545/ENSRNOG00000037211/ENSRNOG00000016254/ENSRNOG00000019737/ENSRNOG00000058780/ENSRNOG00000019779/ENSRNOG00000028713/ENSRNOG00000050657/ENSRNOG00000006557/ENSRNOG00000013661/ENSRNOG00000009683/ENSRNOG00000010966/ENSRNOG00000010392/ENSRNOG00000059485	MASH vs Control	Mesenchymal / stem cell development
GO:0034329	cell junction assembly	GO:0034329	417	0.4556569	1.417900	4.804434e-06	1.510994e-02	1.923914e-05	3866	tags=30%, list=19%, signal=25%	ENSRNOG00000003715/ENSRNOG00000019556/ENSRNOG00000058260/ENSRNOG00000001476/ENSRNOG00000012531/ENSRNOG00000020129/ENSRNOG00000017325/ENSRNOG00000007865/ENSRNOG00000048273/ENSRNOG00000003732/ENSRNOG00000006604/ENSRNOG00000020867/ENSRNOG00000024365/ENSRNOG00000003654/ENSRNOG00000003338/ENSRNOG00000023226/ENSRNOG00000001571/ENSRNOG00000017428/ENSRNOG00000017197/ENSRNOG00000030386/ENSRNOG00000010529/ENSRNOG00000008970/ENSRNOG00000062101/ENSRNOG00000004613/ENSRNOG00000024689/ENSRNOG00000026053/ENSRNOG00000031475/ENSRNOG00000029450/ENSRNOG00000009822/ENSRNOG00000005580/ENSRNOG00000019615/ENSRNOG00000016156/ENSRNOG00000031801/ENSRNOG00000013535/ENSRNOG00000012630/ENSRNOG00000012110/ENSRNOG00000013166/ENSRNOG00000006997/ENSRNOG00000013481/ENSRNOG00000024711/ENSRNOG00000011967/ENSRNOG00000001195/ENSRNOG00000019418/ENSRNOG00000009495/ENSRNOG00000006231/ENSRNOG00000016688/ENSRNOG00000014013/ENSRNOG00000027839/ENSRNOG00000004795/ENSRNOG00000018526/ENSRNOG00000009594/ENSRNOG00000015618/ENSRNOG00000015982/ENSRNOG00000013679/ENSRNOG00000012002/ENSRNOG00000009227/ENSRNOG00000030889/ENSRNOG00000020277/ENSRNOG00000022533/ENSRNOG00000015430/ENSRNOG00000056585/ENSRNOG00000007733/ENSRNOG00000011424/ENSRNOG00000000805/ENSRNOG00000002289/ENSRNOG00000048838/ENSRNOG00000014371/ENSRNOG00000000536/ENSRNOG00000048782/ENSRNOG00000011076/ENSRNOG00000033134/ENSRNOG00000013694/ENSRNOG00000050071/ENSRNOG00000010320/ENSRNOG00000042753/ENSRNOG00000015562/ENSRNOG00000051691/ENSRNOG00000012791/ENSRNOG00000007597/ENSRNOG00000016724/ENSRNOG00000004072/ENSRNOG00000052707/ENSRNOG00000009649/ENSRNOG00000010694/ENSRNOG00000002318/ENSRNOG00000031665/ENSRNOG00000033567/ENSRNOG00000000618/ENSRNOG00000013463/ENSRNOG00000000010/ENSRNOG00000009772/ENSRNOG00000018674/ENSRNOG00000010744/ENSRNOG00000056756/ENSRNOG00000019737/ENSRNOG00000028713/ENSRNOG00000004649/ENSRNOG00000008098/ENSRNOG00000055597/ENSRNOG00000015148/ENSRNOG00000020778/ENSRNOG00000018760/ENSRNOG00000009683/ENSRNOG00000010966/ENSRNOG00000009771/ENSRNOG00000010392/ENSRNOG00000004873/ENSRNOG00000018557/ENSRNOG00000056836/ENSRNOG00000020660/ENSRNOG00000010263/ENSRNOG00000004489/ENSRNOG00000035633/ENSRNOG00000058308/ENSRNOG00000034254/ENSRNOG00000012108/ENSRNOG00000014199/ENSRNOG00000022337/ENSRNOG00000006174/ENSRNOG00000015257/ENSRNOG00000016733/ENSRNOG00000033217/ENSRNOG00000016291/ENSRNOG00000017484/ENSRNOG00000001419/ENSRNOG00000009360	MASH vs Control	Extracellular matrix organization
GO:0008037	cell recognition	GO:0008037	135	0.5554591	1.660918	4.867650e-06	1.530876e-02	1.938970e-05	3270	tags=34%, list=16%, signal=29%	ENSRNOG00000013578/ENSRNOG00000054251/ENSRNOG00000010645/ENSRNOG00000034290/ENSRNOG00000019556/ENSRNOG00000012531/ENSRNOG00000031890/ENSRNOG00000007865/ENSRNOG00000050647/ENSRNOG00000060329/ENSRNOG00000049422/ENSRNOG00000009342/ENSRNOG00000016366/ENSRNOG00000019894/ENSRNOG00000001434/ENSRNOG00000005906/ENSRNOG00000029450/ENSRNOG00000011517/ENSRNOG00000006030/ENSRNOG00000031801/ENSRNOG00000013674/ENSRNOG00000019890/ENSRNOG00000006997/ENSRNOG00000003866/ENSRNOG00000004621/ENSRNOG00000011977/ENSRNOG00000006932/ENSRNOG00000019902/ENSRNOG00000029598/ENSRNOG00000030118/ENSRNOG00000017510/ENSRNOG00000021199/ENSRNOG00000008223/ENSRNOG00000015668/ENSRNOG00000052802/ENSRNOG00000010320/ENSRNOG00000017155/ENSRNOG00000012512/ENSRNOG00000002548/ENSRNOG00000047966/ENSRNOG00000020884/ENSRNOG00000004763/ENSRNOG00000012280/ENSRNOG00000003755/ENSRNOG00000010744/ENSRNOG00000008153	MASH vs Control	Regulation of collagen metabolism
GO:0007043	cell-cell junction assembly	GO:0007043	140	0.5732514	1.721129	2.925200e-07	9.199755e-04	1.892235e-06	3854	tags=41%, list=19%, signal=33%	ENSRNOG00000019556/ENSRNOG00000058260/ENSRNOG00000001476/ENSRNOG00000012531/ENSRNOG00000020129/ENSRNOG00000017325/ENSRNOG00000024365/ENSRNOG00000003654/ENSRNOG00000003338/ENSRNOG00000001571/ENSRNOG00000030386/ENSRNOG00000062101/ENSRNOG00000024689/ENSRNOG00000013535/ENSRNOG00000012630/ENSRNOG00000013481/ENSRNOG00000011967/ENSRNOG00000001195/ENSRNOG00000006231/ENSRNOG00000004795/ENSRNOG00000009594/ENSRNOG00000015982/ENSRNOG00000009227/ENSRNOG00000030889/ENSRNOG00000020277/ENSRNOG00000022533/ENSRNOG00000056585/ENSRNOG00000011424/ENSRNOG00000000805/ENSRNOG00000002289/ENSRNOG00000048838/ENSRNOG00000014371/ENSRNOG00000011076/ENSRNOG00000050071/ENSRNOG00000015562/ENSRNOG00000051691/ENSRNOG00000016724/ENSRNOG00000004072/ENSRNOG00000031665/ENSRNOG00000028713/ENSRNOG00000004649/ENSRNOG00000055597/ENSRNOG00000018760/ENSRNOG00000010966/ENSRNOG00000009771/ENSRNOG00000004873/ENSRNOG00000018557/ENSRNOG00000056836/ENSRNOG00000010263/ENSRNOG00000035633/ENSRNOG00000034254/ENSRNOG00000014199/ENSRNOG00000016733/ENSRNOG00000033217/ENSRNOG00000016291/ENSRNOG00000017484/ENSRNOG00000001419	MASH vs Control	Extracellular matrix organization
GO:0045216	cell-cell junction organization	GO:0045216	201	0.5331926	1.628415	8.591173e-07	2.701924e-03	4.781001e-06	3854	tags=36%, list=19%, signal=30%	ENSRNOG00000033110/ENSRNOG00000019556/ENSRNOG00000058260/ENSRNOG00000001476/ENSRNOG00000012531/ENSRNOG00000020129/ENSRNOG00000017325/ENSRNOG00000020867/ENSRNOG00000024365/ENSRNOG00000003654/ENSRNOG00000003338/ENSRNOG00000001571/ENSRNOG00000030386/ENSRNOG00000062101/ENSRNOG00000009867/ENSRNOG00000024689/ENSRNOG00000016408/ENSRNOG00000013535/ENSRNOG00000012630/ENSRNOG00000054890/ENSRNOG00000013481/ENSRNOG00000011967/ENSRNOG00000001195/ENSRNOG00000048043/ENSRNOG00000009495/ENSRNOG00000006231/ENSRNOG00000020652/ENSRNOG00000004795/ENSRNOG00000009594/ENSRNOG00000015982/ENSRNOG00000009227/ENSRNOG00000030889/ENSRNOG00000020277/ENSRNOG00000022533/ENSRNOG00000056585/ENSRNOG00000011424/ENSRNOG00000000805/ENSRNOG00000002289/ENSRNOG00000054989/ENSRNOG00000048838/ENSRNOG00000014087/ENSRNOG00000014371/ENSRNOG00000058742/ENSRNOG00000011076/ENSRNOG00000050071/ENSRNOG00000018414/ENSRNOG00000015562/ENSRNOG00000051691/ENSRNOG00000016724/ENSRNOG00000004072/ENSRNOG00000002418/ENSRNOG00000034258/ENSRNOG00000031665/ENSRNOG00000003171/ENSRNOG00000028713/ENSRNOG00000004649/ENSRNOG00000055597/ENSRNOG00000018760/ENSRNOG00000010966/ENSRNOG00000009771/ENSRNOG00000004873/ENSRNOG00000018557/ENSRNOG00000056836/ENSRNOG00000010263/ENSRNOG00000035633/ENSRNOG00000034254/ENSRNOG00000014199/ENSRNOG00000016733/ENSRNOG00000033217/ENSRNOG00000016291/ENSRNOG00000017484/ENSRNOG00000013717/ENSRNOG00000001419	MASH vs Control	Extracellular matrix organization
GO:0198738	cell-cell signaling by wnt	GO:0198738	397	0.4689264	1.457782	1.805719e-06	5.678987e-03	8.685367e-06	4452	tags=30%, list=21%, signal=24%	ENSRNOG00000004578/ENSRNOG00000003897/ENSRNOG00000009037/ENSRNOG00000006094/ENSRNOG00000029141/ENSRNOG00000008947/ENSRNOG00000060179/ENSRNOG00000020129/ENSRNOG00000017783/ENSRNOG00000016343/ENSRNOG00000025120/ENSRNOG00000014361/ENSRNOG00000017922/ENSRNOG00000021962/ENSRNOG00000000614/ENSRNOG00000010701/ENSRNOG00000021285/ENSRNOG00000016013/ENSRNOG00000007765/ENSRNOG00000012521/ENSRNOG00000054957/ENSRNOG00000019965/ENSRNOG00000026053/ENSRNOG00000015750/ENSRNOG00000052256/ENSRNOG00000009822/ENSRNOG00000010997/ENSRNOG00000008168/ENSRNOG00000016684/ENSRNOG00000013166/ENSRNOG00000002607/ENSRNOG00000006997/ENSRNOG00000014987/ENSRNOG00000011471/ENSRNOG00000020714/ENSRNOG00000011967/ENSRNOG00000010681/ENSRNOG00000009495/ENSRNOG00000014293/ENSRNOG00000006231/ENSRNOG00000017511/ENSRNOG00000020652/ENSRNOG00000021569/ENSRNOG00000039976/ENSRNOG00000001249/ENSRNOG00000053945/ENSRNOG00000009594/ENSRNOG00000015618/ENSRNOG00000015982/ENSRNOG00000011977/ENSRNOG00000014940/ENSRNOG00000016299/ENSRNOG00000012721/ENSRNOG00000011360/ENSRNOG00000036816/ENSRNOG00000020157/ENSRNOG00000004482/ENSRNOG00000025881/ENSRNOG00000049517/ENSRNOG00000020061/ENSRNOG00000058133/ENSRNOG00000019902/ENSRNOG00000022772/ENSRNOG00000002146/ENSRNOG00000012991/ENSRNOG00000014786/ENSRNOG00000048782/ENSRNOG00000001452/ENSRNOG00000057619/ENSRNOG00000004048/ENSRNOG00000029012/ENSRNOG00000020881/ENSRNOG00000014863/ENSRNOG00000004276/ENSRNOG00000002548/ENSRNOG00000004677/ENSRNOG00000028930/ENSRNOG00000016103/ENSRNOG00000017409/ENSRNOG00000009656/ENSRNOG00000007151/ENSRNOG00000010694/ENSRNOG00000008445/ENSRNOG00000019357/ENSRNOG00000003807/ENSRNOG00000011439/ENSRNOG00000024237/ENSRNOG00000031930/ENSRNOG00000012318/ENSRNOG00000004500/ENSRNOG00000008911/ENSRNOG00000029427/ENSRNOG00000003094/ENSRNOG00000051487/ENSRNOG00000020686/ENSRNOG00000019779/ENSRNOG00000019422/ENSRNOG00000004290/ENSRNOG00000056836/ENSRNOG00000005093/ENSRNOG00000010649/ENSRNOG00000020482/ENSRNOG00000020942/ENSRNOG00000013076/ENSRNOG00000014199/ENSRNOG00000017560/ENSRNOG00000020918/ENSRNOG00000021274/ENSRNOG00000009354/ENSRNOG00000008658/ENSRNOG00000009808/ENSRNOG00000052510/ENSRNOG00000012730/ENSRNOG00000021338/ENSRNOG00000010121/ENSRNOG00000043387/ENSRNOG00000023258/ENSRNOG00000014969/ENSRNOG00000053232/ENSRNOG00000004889	MASH vs Control	Wnt signalling pathway
GO:0007160	cell-matrix adhesion	GO:0007160	226	0.5491233	1.685618	4.217689e-09	1.326463e-05	4.464510e-08	4268	tags=40%, list=21%, signal=32%	ENSRNOG00000030187/ENSRNOG00000012660/ENSRNOG00000060141/ENSRNOG00000001414/ENSRNOG00000019445/ENSRNOG00000033110/ENSRNOG00000034290/ENSRNOG00000016538/ENSRNOG00000006631/ENSRNOG00000024346/ENSRNOG00000036703/ENSRNOG00000004516/ENSRNOG00000010362/ENSRNOG00000003357/ENSRNOG00000007650/ENSRNOG00000048273/ENSRNOG00000006604/ENSRNOG00000008346/ENSRNOG00000023226/ENSRNOG00000057125/ENSRNOG00000059837/ENSRNOG00000020587/ENSRNOG00000025581/ENSRNOG00000015036/ENSRNOG00000004613/ENSRNOG00000005906/ENSRNOG00000026053/ENSRNOG00000031475/ENSRNOG00000022859/ENSRNOG00000010516/ENSRNOG00000001224/ENSRNOG00000005580/ENSRNOG00000013166/ENSRNOG00000045558/ENSRNOG00000002664/ENSRNOG00000013481/ENSRNOG00000020525/ENSRNOG00000009495/ENSRNOG00000016069/ENSRNOG00000021569/ENSRNOG00000016688/ENSRNOG00000002461/ENSRNOG00000014013/ENSRNOG00000003064/ENSRNOG00000027839/ENSRNOG00000021161/ENSRNOG00000022309/ENSRNOG00000012002/ENSRNOG00000004861/ENSRNOG00000021217/ENSRNOG00000018659/ENSRNOG00000014371/ENSRNOG00000058742/ENSRNOG00000017980/ENSRNOG00000006723/ENSRNOG00000004276/ENSRNOG00000000341/ENSRNOG00000002548/ENSRNOG00000012791/ENSRNOG00000007597/ENSRNOG00000039339/ENSRNOG00000012208/ENSRNOG00000014333/ENSRNOG00000004763/ENSRNOG00000023257/ENSRNOG00000002318/ENSRNOG00000008246/ENSRNOG00000045829/ENSRNOG00000001518/ENSRNOG00000010744/ENSRNOG00000007443/ENSRNOG00000056756/ENSRNOG00000043167/ENSRNOG00000001499/ENSRNOG00000019779/ENSRNOG00000028713/ENSRNOG00000029399/ENSRNOG00000010966/ENSRNOG00000020660/ENSRNOG00000017354/ENSRNOG00000012108/ENSRNOG00000015257/ENSRNOG00000058111/ENSRNOG00000023030/ENSRNOG00000023881/ENSRNOG00000021274/ENSRNOG00000019999/ENSRNOG00000007637/ENSRNOG00000020995/ENSRNOG00000018865/ENSRNOG00000015664	MASH vs Control	Cell adhesion
GO:0031589	cell-substrate adhesion	GO:0031589	357	0.5722441	1.772673	7.877196e-17	2.477378e-13	7.452242e-15	4351	tags=43%, list=21%, signal=35%	ENSRNOG00000030187/ENSRNOG00000012660/ENSRNOG00000003897/ENSRNOG00000043451/ENSRNOG00000060141/ENSRNOG00000001414/ENSRNOG00000019445/ENSRNOG00000009884/ENSRNOG00000033110/ENSRNOG00000034290/ENSRNOG00000014961/ENSRNOG00000016538/ENSRNOG00000006631/ENSRNOG00000024346/ENSRNOG00000036703/ENSRNOG00000004516/ENSRNOG00000010362/ENSRNOG00000033064/ENSRNOG00000014137/ENSRNOG00000003357/ENSRNOG00000007865/ENSRNOG00000007650/ENSRNOG00000048273/ENSRNOG00000006604/ENSRNOG00000014166/ENSRNOG00000053691/ENSRNOG00000008346/ENSRNOG00000003546/ENSRNOG00000023226/ENSRNOG00000005678/ENSRNOG00000057125/ENSRNOG00000059837/ENSRNOG00000012575/ENSRNOG00000020587/ENSRNOG00000014170/ENSRNOG00000017197/ENSRNOG00000025581/ENSRNOG00000015036/ENSRNOG00000012058/ENSRNOG00000004613/ENSRNOG00000024456/ENSRNOG00000005906/ENSRNOG00000026053/ENSRNOG00000031475/ENSRNOG00000022859/ENSRNOG00000059140/ENSRNOG00000010516/ENSRNOG00000001224/ENSRNOG00000021560/ENSRNOG00000004854/ENSRNOG00000005580/ENSRNOG00000006030/ENSRNOG00000031801/ENSRNOG00000008678/ENSRNOG00000019430/ENSRNOG00000013166/ENSRNOG00000054890/ENSRNOG00000045558/ENSRNOG00000002664/ENSRNOG00000013481/ENSRNOG00000020525/ENSRNOG00000052064/ENSRNOG00000006025/ENSRNOG00000058586/ENSRNOG00000009495/ENSRNOG00000016069/ENSRNOG00000021569/ENSRNOG00000016688/ENSRNOG00000002461/ENSRNOG00000014013/ENSRNOG00000003064/ENSRNOG00000027839/ENSRNOG00000021161/ENSRNOG00000016576/ENSRNOG00000011946/ENSRNOG00000022309/ENSRNOG00000004275/ENSRNOG00000012002/ENSRNOG00000004861/ENSRNOG00000021217/ENSRNOG00000053450/ENSRNOG00000007350/ENSRNOG00000021750/ENSRNOG00000022533/ENSRNOG00000018659/ENSRNOG00000012611/ENSRNOG00000014350/ENSRNOG00000020833/ENSRNOG00000000579/ENSRNOG00000006952/ENSRNOG00000006857/ENSRNOG00000020716/ENSRNOG00000014371/ENSRNOG00000058742/ENSRNOG00000005854/ENSRNOG00000007740/ENSRNOG00000017980/ENSRNOG00000006723/ENSRNOG00000031716/ENSRNOG00000019575/ENSRNOG00000004276/ENSRNOG00000000341/ENSRNOG00000002548/ENSRNOG00000012791/ENSRNOG00000002052/ENSRNOG00000016696/ENSRNOG00000028930/ENSRNOG00000061544/ENSRNOG00000007597/ENSRNOG00000039339/ENSRNOG00000012208/ENSRNOG00000014333/ENSRNOG00000004763/ENSRNOG00000023257/ENSRNOG00000002318/ENSRNOG00000008246/ENSRNOG00000045829/ENSRNOG00000019183/ENSRNOG00000047768/ENSRNOG00000039668/ENSRNOG00000001518/ENSRNOG00000010744/ENSRNOG00000019689/ENSRNOG00000007443/ENSRNOG00000056756/ENSRNOG00000043167/ENSRNOG00000037211/ENSRNOG00000001499/ENSRNOG00000019779/ENSRNOG00000028713/ENSRNOG00000029399/ENSRNOG00000007439/ENSRNOG00000010966/ENSRNOG00000049906/ENSRNOG00000005573/ENSRNOG00000020660/ENSRNOG00000017354/ENSRNOG00000012108/ENSRNOG00000015257/ENSRNOG00000017560/ENSRNOG00000058111/ENSRNOG00000023030/ENSRNOG00000023881/ENSRNOG00000021274/ENSRNOG00000019999/ENSRNOG00000002167/ENSRNOG00000055305/ENSRNOG00000007637/ENSRNOG00000020995/ENSRNOG00000018865/ENSRNOG00000015664/ENSRNOG00000060168/ENSRNOG00000001627/ENSRNOG00000059968	MASH vs Control	Cell adhesion
GO:0045123	cellular extravasation	GO:0045123	68	0.6290100	1.795708	6.401690e-06	2.013332e-02	2.459426e-05	4987	tags=56%, list=24%, signal=43%	ENSRNOG00000007159/ENSRNOG00000034290/ENSRNOG00000017897/ENSRNOG00000012723/ENSRNOG00000006604/ENSRNOG00000019728/ENSRNOG00000013240/ENSRNOG00000036711/ENSRNOG00000029148/ENSRNOG00000018509/ENSRNOG00000022859/ENSRNOG00000001224/ENSRNOG00000013231/ENSRNOG00000014156/ENSRNOG00000020465/ENSRNOG00000004861/ENSRNOG00000009157/ENSRNOG00000000699/ENSRNOG00000056837/ENSRNOG00000017980/ENSRNOG00000012208/ENSRNOG00000014333/ENSRNOG00000004763/ENSRNOG00000018804/ENSRNOG00000002776/ENSRNOG00000026702/ENSRNOG00000017676/ENSRNOG00000005747/ENSRNOG00000016255/ENSRNOG00000010966/ENSRNOG00000020935/ENSRNOG00000017560/ENSRNOG00000047734/ENSRNOG00000000439/ENSRNOG00000009850/ENSRNOG00000024886/ENSRNOG00000042848/ENSRNOG00000045797	MASH vs Control	Myeloid cells activity
GO:0022412	cellular process involved in reproduction in multicellular organism	GO:0022412	457	0.4519459	1.409530	3.629272e-06	1.141406e-02	1.550583e-05	4266	tags=28%, list=21%, signal=23%	ENSRNOG00000000700/ENSRNOG00000028077/ENSRNOG00000002343/ENSRNOG00000019556/ENSRNOG00000050792/ENSRNOG00000019161/ENSRNOG00000017783/ENSRNOG00000025120/ENSRNOG00000014361/ENSRNOG00000012051/ENSRNOG00000058539/ENSRNOG00000009339/ENSRNOG00000033335/ENSRNOG00000000632/ENSRNOG00000015550/ENSRNOG00000018815/ENSRNOG00000000556/ENSRNOG00000051372/ENSRNOG00000007377/ENSRNOG00000053047/ENSRNOG00000055103/ENSRNOG00000029055/ENSRNOG00000020339/ENSRNOG00000028415/ENSRNOG00000027035/ENSRNOG00000019894/ENSRNOG00000013727/ENSRNOG00000001434/ENSRNOG00000021669/ENSRNOG00000060237/ENSRNOG00000016760/ENSRNOG00000013768/ENSRNOG00000057867/ENSRNOG00000056781/ENSRNOG00000013194/ENSRNOG00000007100/ENSRNOG00000015810/ENSRNOG00000013166/ENSRNOG00000019890/ENSRNOG00000019477/ENSRNOG00000016920/ENSRNOG00000045846/ENSRNOG00000016716/ENSRNOG00000020552/ENSRNOG00000002187/ENSRNOG00000009495/ENSRNOG00000050805/ENSRNOG00000020652/ENSRNOG00000001704/ENSRNOG00000013074/ENSRNOG00000054474/ENSRNOG00000001001/ENSRNOG00000030452/ENSRNOG00000027839/ENSRNOG00000003866/ENSRNOG00000048169/ENSRNOG00000011946/ENSRNOG00000057862/ENSRNOG00000012721/ENSRNOG00000007367/ENSRNOG00000014443/ENSRNOG00000019902/ENSRNOG00000000499/ENSRNOG00000029598/ENSRNOG00000001785/ENSRNOG00000039383/ENSRNOG00000007748/ENSRNOG00000009871/ENSRNOG00000013167/ENSRNOG00000039076/ENSRNOG00000005037/ENSRNOG00000060343/ENSRNOG00000019174/ENSRNOG00000000323/ENSRNOG00000016696/ENSRNOG00000022521/ENSRNOG00000001111/ENSRNOG00000016706/ENSRNOG00000009656/ENSRNOG00000030404/ENSRNOG00000025324/ENSRNOG00000004440/ENSRNOG00000012280/ENSRNOG00000002984/ENSRNOG00000016289/ENSRNOG00000004142/ENSRNOG00000039315/ENSRNOG00000012318/ENSRNOG00000009694/ENSRNOG00000020109/ENSRNOG00000004479/ENSRNOG00000016783/ENSRNOG00000051199/ENSRNOG00000024041/ENSRNOG00000006732/ENSRNOG00000007942/ENSRNOG00000013776/ENSRNOG00000023698/ENSRNOG00000021248/ENSRNOG00000042601/ENSRNOG00000021160/ENSRNOG00000036796/ENSRNOG00000010966/ENSRNOG00000042781/ENSRNOG00000019308/ENSRNOG00000016749/ENSRNOG00000019377/ENSRNOG00000024077/ENSRNOG00000056407/ENSRNOG00000036585/ENSRNOG00000025378/ENSRNOG00000053410/ENSRNOG00000025042/ENSRNOG00000003908/ENSRNOG00000017560/ENSRNOG00000054336/ENSRNOG00000017117/ENSRNOG00000007036/ENSRNOG00000018101/ENSRNOG00000050562/ENSRNOG00000008595/ENSRNOG00000012260/ENSRNOG00000031971/ENSRNOG00000026056/ENSRNOG00000025060/ENSRNOG00000025274/ENSRNOG00000043507/ENSRNOG00000006472	MASH vs Control	Regulation of collagen metabolism
GO:0071214	cellular response to abiotic stimulus	GO:0071214	379	0.4718993	1.466368	5.491737e-07	1.727151e-03	3.272739e-06	4673	tags=34%, list=23%, signal=27%	ENSRNOG00000013973/ENSRNOG00000003897/ENSRNOG00000010507/ENSRNOG00000045683/ENSRNOG00000016782/ENSRNOG00000001414/ENSRNOG00000047300/ENSRNOG00000002525/ENSRNOG00000050968/ENSRNOG00000017783/ENSRNOG00000017539/ENSRNOG00000010208/ENSRNOG00000001270/ENSRNOG00000057702/ENSRNOG00000016695/ENSRNOG00000015308/ENSRNOG00000010524/ENSRNOG00000008346/ENSRNOG00000024365/ENSRNOG00000035513/ENSRNOG00000013240/ENSRNOG00000028460/ENSRNOG00000014960/ENSRNOG00000014170/ENSRNOG00000033235/ENSRNOG00000017197/ENSRNOG00000032353/ENSRNOG00000014290/ENSRNOG00000013014/ENSRNOG00000027990/ENSRNOG00000037302/ENSRNOG00000006729/ENSRNOG00000013166/ENSRNOG00000002607/ENSRNOG00000032626/ENSRNOG00000008609/ENSRNOG00000013231/ENSRNOG00000016469/ENSRNOG00000033090/ENSRNOG00000058006/ENSRNOG00000001195/ENSRNOG00000020652/ENSRNOG00000060665/ENSRNOG00000051970/ENSRNOG00000045992/ENSRNOG00000000515/ENSRNOG00000015596/ENSRNOG00000011946/ENSRNOG00000015982/ENSRNOG00000056786/ENSRNOG00000043044/ENSRNOG00000010549/ENSRNOG00000000521/ENSRNOG00000024808/ENSRNOG00000012721/ENSRNOG00000009760/ENSRNOG00000018598/ENSRNOG00000002659/ENSRNOG00000000805/ENSRNOG00000014835/ENSRNOG00000014253/ENSRNOG00000002146/ENSRNOG00000007372/ENSRNOG00000011947/ENSRNOG00000015829/ENSRNOG00000006278/ENSRNOG00000032973/ENSRNOG00000047730/ENSRNOG00000020027/ENSRNOG00000022521/ENSRNOG00000001111/ENSRNOG00000009513/ENSRNOG00000014187/ENSRNOG00000038193/ENSRNOG00000004440/ENSRNOG00000000485/ENSRNOG00000008141/ENSRNOG00000018804/ENSRNOG00000004249/ENSRNOG00000009694/ENSRNOG00000018488/ENSRNOG00000004500/ENSRNOG00000010522/ENSRNOG00000016346/ENSRNOG00000012396/ENSRNOG00000053349/ENSRNOG00000046309/ENSRNOG00000004649/ENSRNOG00000055597/ENSRNOG00000010903/ENSRNOG00000019422/ENSRNOG00000010966/ENSRNOG00000010386/ENSRNOG00000003283/ENSRNOG00000038784/ENSRNOG00000056836/ENSRNOG00000020482/ENSRNOG00000008012/ENSRNOG00000058308/ENSRNOG00000034254/ENSRNOG00000059878/ENSRNOG00000026953/ENSRNOG00000017962/ENSRNOG00000020726/ENSRNOG00000013717/ENSRNOG00000008144/ENSRNOG00000058111/ENSRNOG00000020938/ENSRNOG00000007284/ENSRNOG00000021812/ENSRNOG00000038483/ENSRNOG00000008807/ENSRNOG00000002258/ENSRNOG00000022067/ENSRNOG00000005196/ENSRNOG00000023258/ENSRNOG00000030743/ENSRNOG00000019681/ENSRNOG00000020876/ENSRNOG00000048449/ENSRNOG00000019336/ENSRNOG00000011438/ENSRNOG00000011144/ENSRNOG00000036688/ENSRNOG00000035637/ENSRNOG00000020737/ENSRNOG00000019142/ENSRNOG00000009848	MASH vs Control	Wnt signalling pathway
GO:1904646	cellular response to amyloid-beta	GO:1904646	47	0.6735597	1.838225	1.110425e-05	3.492286e-02	3.945616e-05	3459	tags=49%, list=17%, signal=41%	ENSRNOG00000013578/ENSRNOG00000013973/ENSRNOG00000020263/ENSRNOG00000012531/ENSRNOG00000007090/ENSRNOG00000005906/ENSRNOG00000004518/ENSRNOG00000007089/ENSRNOG00000006997/ENSRNOG00000042605/ENSRNOG00000004861/ENSRNOG00000021259/ENSRNOG00000033531/ENSRNOG00000022305/ENSRNOG00000000805/ENSRNOG00000000596/ENSRNOG00000014333/ENSRNOG00000052707/ENSRNOG00000014187/ENSRNOG00000005392/ENSRNOG00000010522/ENSRNOG00000002161/ENSRNOG00000054420	MASH vs Control	Wnt signalling pathway
GO:0071216	cellular response to biotic stimulus	GO:0071216	291	0.5455425	1.681561	6.586979e-11	2.071605e-07	1.060703e-09	4388	tags=40%, list=21%, signal=32%	ENSRNOG00000013578/ENSRNOG00000013973/ENSRNOG00000028015/ENSRNOG00000057443/ENSRNOG00000054251/ENSRNOG00000007159/ENSRNOG00000001414/ENSRNOG00000028043/ENSRNOG00000015992/ENSRNOG00000019161/ENSRNOG00000016326/ENSRNOG00000027491/ENSRNOG00000012531/ENSRNOG00000022884/ENSRNOG00000031890/ENSRNOG00000017539/ENSRNOG00000002014/ENSRNOG00000002792/ENSRNOG00000026647/ENSRNOG00000018087/ENSRNOG00000013102/ENSRNOG00000034195/ENSRNOG00000005906/ENSRNOG00000018509/ENSRNOG00000014282/ENSRNOG00000022859/ENSRNOG00000009822/ENSRNOG00000032353/ENSRNOG00000002802/ENSRNOG00000010516/ENSRNOG00000038835/ENSRNOG00000010997/ENSRNOG00000037563/ENSRNOG00000013231/ENSRNOG00000014532/ENSRNOG00000002843/ENSRNOG00000015382/ENSRNOG00000009495/ENSRNOG00000010278/ENSRNOG00000032240/ENSRNOG00000009907/ENSRNOG00000028768/ENSRNOG00000012160/ENSRNOG00000037409/ENSRNOG00000008048/ENSRNOG00000038722/ENSRNOG00000012172/ENSRNOG00000015618/ENSRNOG00000019675/ENSRNOG00000010266/ENSRNOG00000010549/ENSRNOG00000022256/ENSRNOG00000049517/ENSRNOG00000016136/ENSRNOG00000052407/ENSRNOG00000018598/ENSRNOG00000031743/ENSRNOG00000020716/ENSRNOG00000003927/ENSRNOG00000051986/ENSRNOG00000007372/ENSRNOG00000033134/ENSRNOG00000009919/ENSRNOG00000000137/ENSRNOG00000011947/ENSRNOG00000013167/ENSRNOG00000020733/ENSRNOG00000011320/ENSRNOG00000014124/ENSRNOG00000024899/ENSRNOG00000016050/ENSRNOG00000000323/ENSRNOG00000002968/ENSRNOG00000048161/ENSRNOG00000049115/ENSRNOG00000020884/ENSRNOG00000018237/ENSRNOG00000009131/ENSRNOG00000004763/ENSRNOG00000003170/ENSRNOG00000003409/ENSRNOG00000018488/ENSRNOG00000050840/ENSRNOG00000017869/ENSRNOG00000007468/ENSRNOG00000024420/ENSRNOG00000010522/ENSRNOG00000019689/ENSRNOG00000002161/ENSRNOG00000061246/ENSRNOG00000026293/ENSRNOG00000002568/ENSRNOG00000008074/ENSRNOG00000034015/ENSRNOG00000004649/ENSRNOG00000018824/ENSRNOG00000035633/ENSRNOG00000008012/ENSRNOG00000009389/ENSRNOG00000014574/ENSRNOG00000019614/ENSRNOG00000013717/ENSRNOG00000024382/ENSRNOG00000035501/ENSRNOG00000007690/ENSRNOG00000026805/ENSRNOG00000004226/ENSRNOG00000006033/ENSRNOG00000015052/ENSRNOG00000007390/ENSRNOG00000048462/ENSRNOG00000022067/ENSRNOG00000023258/ENSRNOG00000005039/ENSRNOG00000059968/ENSRNOG00000020035	MASH vs Control	Cellular response
GO:1990869	cellular response to chemokine	GO:1990869	79	0.6642838	1.918920	2.560240e-08	8.051954e-05	2.214511e-07	4979	tags=59%, list=24%, signal=45%	ENSRNOG00000013578/ENSRNOG00000014426/ENSRNOG00000028015/ENSRNOG00000007159/ENSRNOG00000000239/ENSRNOG00000034290/ENSRNOG00000028043/ENSRNOG00000015992/ENSRNOG00000016326/ENSRNOG00000014361/ENSRNOG00000002792/ENSRNOG00000029768/ENSRNOG00000007377/ENSRNOG00000006736/ENSRNOG00000011205/ENSRNOG00000018509/ENSRNOG00000026759/ENSRNOG00000002802/ENSRNOG00000016278/ENSRNOG00000002843/ENSRNOG00000019622/ENSRNOG00000033234/ENSRNOG00000027839/ENSRNOG00000003866/ENSRNOG00000024808/ENSRNOG00000022256/ENSRNOG00000015668/ENSRNOG00000024899/ENSRNOG00000049115/ENSRNOG00000016535/ENSRNOG00000009131/ENSRNOG00000018804/ENSRNOG00000010315/ENSRNOG00000048239/ENSRNOG00000003305/ENSRNOG00000021851/ENSRNOG00000011406/ENSRNOG00000007574/ENSRNOG00000009412/ENSRNOG00000061147/ENSRNOG00000029614/ENSRNOG00000022242/ENSRNOG00000006319/ENSRNOG00000006730/ENSRNOG00000017604/ENSRNOG00000010665/ENSRNOG00000015971	MASH vs Control	Wnt signalling pathway
GO:0104004	cellular response to environmental stimulus	GO:0104004	379	0.4718993	1.466368	5.491737e-07	1.727151e-03	3.272739e-06	4673	tags=34%, list=23%, signal=27%	ENSRNOG00000013973/ENSRNOG00000003897/ENSRNOG00000010507/ENSRNOG00000045683/ENSRNOG00000016782/ENSRNOG00000001414/ENSRNOG00000047300/ENSRNOG00000002525/ENSRNOG00000050968/ENSRNOG00000017783/ENSRNOG00000017539/ENSRNOG00000010208/ENSRNOG00000001270/ENSRNOG00000057702/ENSRNOG00000016695/ENSRNOG00000015308/ENSRNOG00000010524/ENSRNOG00000008346/ENSRNOG00000024365/ENSRNOG00000035513/ENSRNOG00000013240/ENSRNOG00000028460/ENSRNOG00000014960/ENSRNOG00000014170/ENSRNOG00000033235/ENSRNOG00000017197/ENSRNOG00000032353/ENSRNOG00000014290/ENSRNOG00000013014/ENSRNOG00000027990/ENSRNOG00000037302/ENSRNOG00000006729/ENSRNOG00000013166/ENSRNOG00000002607/ENSRNOG00000032626/ENSRNOG00000008609/ENSRNOG00000013231/ENSRNOG00000016469/ENSRNOG00000033090/ENSRNOG00000058006/ENSRNOG00000001195/ENSRNOG00000020652/ENSRNOG00000060665/ENSRNOG00000051970/ENSRNOG00000045992/ENSRNOG00000000515/ENSRNOG00000015596/ENSRNOG00000011946/ENSRNOG00000015982/ENSRNOG00000056786/ENSRNOG00000043044/ENSRNOG00000010549/ENSRNOG00000000521/ENSRNOG00000024808/ENSRNOG00000012721/ENSRNOG00000009760/ENSRNOG00000018598/ENSRNOG00000002659/ENSRNOG00000000805/ENSRNOG00000014835/ENSRNOG00000014253/ENSRNOG00000002146/ENSRNOG00000007372/ENSRNOG00000011947/ENSRNOG00000015829/ENSRNOG00000006278/ENSRNOG00000032973/ENSRNOG00000047730/ENSRNOG00000020027/ENSRNOG00000022521/ENSRNOG00000001111/ENSRNOG00000009513/ENSRNOG00000014187/ENSRNOG00000038193/ENSRNOG00000004440/ENSRNOG00000000485/ENSRNOG00000008141/ENSRNOG00000018804/ENSRNOG00000004249/ENSRNOG00000009694/ENSRNOG00000018488/ENSRNOG00000004500/ENSRNOG00000010522/ENSRNOG00000016346/ENSRNOG00000012396/ENSRNOG00000053349/ENSRNOG00000046309/ENSRNOG00000004649/ENSRNOG00000055597/ENSRNOG00000010903/ENSRNOG00000019422/ENSRNOG00000010966/ENSRNOG00000010386/ENSRNOG00000003283/ENSRNOG00000038784/ENSRNOG00000056836/ENSRNOG00000020482/ENSRNOG00000008012/ENSRNOG00000058308/ENSRNOG00000034254/ENSRNOG00000059878/ENSRNOG00000026953/ENSRNOG00000017962/ENSRNOG00000020726/ENSRNOG00000013717/ENSRNOG00000008144/ENSRNOG00000058111/ENSRNOG00000020938/ENSRNOG00000007284/ENSRNOG00000021812/ENSRNOG00000038483/ENSRNOG00000008807/ENSRNOG00000002258/ENSRNOG00000022067/ENSRNOG00000005196/ENSRNOG00000023258/ENSRNOG00000030743/ENSRNOG00000019681/ENSRNOG00000020876/ENSRNOG00000048449/ENSRNOG00000019336/ENSRNOG00000011438/ENSRNOG00000011144/ENSRNOG00000036688/ENSRNOG00000035637/ENSRNOG00000020737/ENSRNOG00000019142/ENSRNOG00000009848	MASH vs Control	Wnt signalling pathway
GO:0071347	cellular response to interleukin-1	GO:0071347	133	0.5469767	1.633852	1.193109e-05	3.752327e-02	4.180533e-05	4416	tags=41%, list=21%, signal=33%	ENSRNOG00000013973/ENSRNOG00000057443/ENSRNOG00000007159/ENSRNOG00000000239/ENSRNOG00000001414/ENSRNOG00000034290/ENSRNOG00000015992/ENSRNOG00000016326/ENSRNOG00000027491/ENSRNOG00000053272/ENSRNOG00000017783/ENSRNOG00000014361/ENSRNOG00000017539/ENSRNOG00000016043/ENSRNOG00000002792/ENSRNOG00000029768/ENSRNOG00000016695/ENSRNOG00000013240/ENSRNOG00000011205/ENSRNOG00000060237/ENSRNOG00000032353/ENSRNOG00000004854/ENSRNOG00000016278/ENSRNOG00000002607/ENSRNOG00000032626/ENSRNOG00000014378/ENSRNOG00000010278/ENSRNOG00000000515/ENSRNOG00000019675/ENSRNOG00000018598/ENSRNOG00000031743/ENSRNOG00000009919/ENSRNOG00000015668/ENSRNOG00000020733/ENSRNOG00000002244/ENSRNOG00000016535/ENSRNOG00000004763/ENSRNOG00000018488/ENSRNOG00000004500/ENSRNOG00000008074/ENSRNOG00000004649/ENSRNOG00000019422/ENSRNOG00000021851/ENSRNOG00000054624/ENSRNOG00000020660/ENSRNOG00000011406/ENSRNOG00000008144/ENSRNOG00000004226/ENSRNOG00000006314/ENSRNOG00000007390/ENSRNOG00000004362/ENSRNOG00000018865/ENSRNOG00000023258/ENSRNOG00000005039/ENSRNOG00000003206	MASH vs Control	Wnt signalling pathway
GO:0071222	cellular response to lipopolysaccharide	GO:0071222	255	0.5475226	1.683329	6.067161e-10	1.908122e-06	8.127227e-09	4388	tags=41%, list=21%, signal=33%	ENSRNOG00000013973/ENSRNOG00000028015/ENSRNOG00000057443/ENSRNOG00000007159/ENSRNOG00000001414/ENSRNOG00000028043/ENSRNOG00000015992/ENSRNOG00000019161/ENSRNOG00000016326/ENSRNOG00000027491/ENSRNOG00000012531/ENSRNOG00000022884/ENSRNOG00000017539/ENSRNOG00000002014/ENSRNOG00000002792/ENSRNOG00000026647/ENSRNOG00000018087/ENSRNOG00000013102/ENSRNOG00000034195/ENSRNOG00000005906/ENSRNOG00000018509/ENSRNOG00000014282/ENSRNOG00000022859/ENSRNOG00000032353/ENSRNOG00000002802/ENSRNOG00000010516/ENSRNOG00000038835/ENSRNOG00000010997/ENSRNOG00000037563/ENSRNOG00000013231/ENSRNOG00000014532/ENSRNOG00000002843/ENSRNOG00000015382/ENSRNOG00000009495/ENSRNOG00000010278/ENSRNOG00000032240/ENSRNOG00000009907/ENSRNOG00000028768/ENSRNOG00000037409/ENSRNOG00000008048/ENSRNOG00000012172/ENSRNOG00000015618/ENSRNOG00000019675/ENSRNOG00000010266/ENSRNOG00000010549/ENSRNOG00000022256/ENSRNOG00000049517/ENSRNOG00000016136/ENSRNOG00000018598/ENSRNOG00000031743/ENSRNOG00000020716/ENSRNOG00000003927/ENSRNOG00000051986/ENSRNOG00000007372/ENSRNOG00000033134/ENSRNOG00000009919/ENSRNOG00000000137/ENSRNOG00000011947/ENSRNOG00000013167/ENSRNOG00000020733/ENSRNOG00000014124/ENSRNOG00000024899/ENSRNOG00000016050/ENSRNOG00000000323/ENSRNOG00000002968/ENSRNOG00000048161/ENSRNOG00000049115/ENSRNOG00000020884/ENSRNOG00000018237/ENSRNOG00000009131/ENSRNOG00000004763/ENSRNOG00000003170/ENSRNOG00000003409/ENSRNOG00000018488/ENSRNOG00000050840/ENSRNOG00000017869/ENSRNOG00000007468/ENSRNOG00000010522/ENSRNOG00000019689/ENSRNOG00000026293/ENSRNOG00000002568/ENSRNOG00000008074/ENSRNOG00000034015/ENSRNOG00000004649/ENSRNOG00000018824/ENSRNOG00000035633/ENSRNOG00000008012/ENSRNOG00000009389/ENSRNOG00000014574/ENSRNOG00000019614/ENSRNOG00000013717/ENSRNOG00000024382/ENSRNOG00000035501/ENSRNOG00000007690/ENSRNOG00000026805/ENSRNOG00000004226/ENSRNOG00000006033/ENSRNOG00000015052/ENSRNOG00000007390/ENSRNOG00000048462/ENSRNOG00000022067/ENSRNOG00000023258/ENSRNOG00000005039/ENSRNOG00000059968/ENSRNOG00000020035	MASH vs Control	Cellular response
GO:0071219	cellular response to molecule of bacterial origin	GO:0071219	264	0.5565737	1.713686	1.147385e-10	3.608525e-07	1.719582e-09	4388	tags=42%, list=21%, signal=34%	ENSRNOG00000013578/ENSRNOG00000013973/ENSRNOG00000028015/ENSRNOG00000057443/ENSRNOG00000007159/ENSRNOG00000001414/ENSRNOG00000028043/ENSRNOG00000015992/ENSRNOG00000019161/ENSRNOG00000016326/ENSRNOG00000027491/ENSRNOG00000012531/ENSRNOG00000022884/ENSRNOG00000031890/ENSRNOG00000017539/ENSRNOG00000002014/ENSRNOG00000002792/ENSRNOG00000026647/ENSRNOG00000018087/ENSRNOG00000013102/ENSRNOG00000034195/ENSRNOG00000005906/ENSRNOG00000018509/ENSRNOG00000014282/ENSRNOG00000022859/ENSRNOG00000009822/ENSRNOG00000032353/ENSRNOG00000002802/ENSRNOG00000010516/ENSRNOG00000038835/ENSRNOG00000010997/ENSRNOG00000037563/ENSRNOG00000013231/ENSRNOG00000014532/ENSRNOG00000002843/ENSRNOG00000015382/ENSRNOG00000009495/ENSRNOG00000010278/ENSRNOG00000032240/ENSRNOG00000009907/ENSRNOG00000028768/ENSRNOG00000037409/ENSRNOG00000008048/ENSRNOG00000038722/ENSRNOG00000012172/ENSRNOG00000015618/ENSRNOG00000019675/ENSRNOG00000010266/ENSRNOG00000010549/ENSRNOG00000022256/ENSRNOG00000049517/ENSRNOG00000016136/ENSRNOG00000018598/ENSRNOG00000031743/ENSRNOG00000020716/ENSRNOG00000003927/ENSRNOG00000051986/ENSRNOG00000007372/ENSRNOG00000033134/ENSRNOG00000009919/ENSRNOG00000000137/ENSRNOG00000011947/ENSRNOG00000013167/ENSRNOG00000020733/ENSRNOG00000014124/ENSRNOG00000024899/ENSRNOG00000016050/ENSRNOG00000000323/ENSRNOG00000002968/ENSRNOG00000048161/ENSRNOG00000049115/ENSRNOG00000020884/ENSRNOG00000018237/ENSRNOG00000009131/ENSRNOG00000004763/ENSRNOG00000003170/ENSRNOG00000003409/ENSRNOG00000018488/ENSRNOG00000050840/ENSRNOG00000017869/ENSRNOG00000007468/ENSRNOG00000010522/ENSRNOG00000019689/ENSRNOG00000002161/ENSRNOG00000061246/ENSRNOG00000026293/ENSRNOG00000002568/ENSRNOG00000008074/ENSRNOG00000034015/ENSRNOG00000004649/ENSRNOG00000018824/ENSRNOG00000035633/ENSRNOG00000008012/ENSRNOG00000009389/ENSRNOG00000014574/ENSRNOG00000019614/ENSRNOG00000013717/ENSRNOG00000024382/ENSRNOG00000035501/ENSRNOG00000007690/ENSRNOG00000026805/ENSRNOG00000004226/ENSRNOG00000006033/ENSRNOG00000015052/ENSRNOG00000007390/ENSRNOG00000048462/ENSRNOG00000022067/ENSRNOG00000023258/ENSRNOG00000005039/ENSRNOG00000059968/ENSRNOG00000020035	MASH vs Control	Cellular response
GO:0071300	cellular response to retinoic acid	GO:0071300	75	0.6146312	1.765502	6.655013e-06	2.093002e-02	2.550275e-05	3910	tags=44%, list=19%, signal=36%	ENSRNOG00000003897/ENSRNOG00000020263/ENSRNOG00000058645/ENSRNOG00000007159/ENSRNOG00000011292/ENSRNOG00000001892/ENSRNOG00000014372/ENSRNOG00000015750/ENSRNOG00000001128/ENSRNOG00000020539/ENSRNOG00000002607/ENSRNOG00000001469/ENSRNOG00000039976/ENSRNOG00000027839/ENSRNOG00000055049/ENSRNOG00000016299/ENSRNOG00000004210/ENSRNOG00000014253/ENSRNOG00000048915/ENSRNOG00000033134/ENSRNOG00000007886/ENSRNOG00000060448/ENSRNOG00000055858/ENSRNOG00000004500/ENSRNOG00000018674/ENSRNOG00000010522/ENSRNOG00000005561/ENSRNOG00000012499/ENSRNOG00000020695/ENSRNOG00000016750/ENSRNOG00000002811/ENSRNOG00000008144/ENSRNOG00000015191	MASH vs Control	Wnt signalling pathway
GO:0071560	cellular response to transforming growth factor beta stimulus	GO:0071560	273	0.5499283	1.693057	7.277339e-11	2.288723e-07	1.159536e-09	3712	tags=33%, list=18%, signal=27%	ENSRNOG00000012660/ENSRNOG00000014426/ENSRNOG00000003897/ENSRNOG00000002097/ENSRNOG00000029911/ENSRNOG00000008943/ENSRNOG00000007159/ENSRNOG00000001414/ENSRNOG00000008182/ENSRNOG00000004540/ENSRNOG00000011292/ENSRNOG00000012094/ENSRNOG00000016538/ENSRNOG00000020129/ENSRNOG00000017783/ENSRNOG00000014361/ENSRNOG00000003357/ENSRNOG00000027742/ENSRNOG00000007302/ENSRNOG00000050647/ENSRNOG00000000556/ENSRNOG00000008346/ENSRNOG00000023972/ENSRNOG00000014170/ENSRNOG00000043219/ENSRNOG00000050404/ENSRNOG00000029148/ENSRNOG00000009867/ENSRNOG00000020813/ENSRNOG00000019965/ENSRNOG00000018509/ENSRNOG00000008885/ENSRNOG00000008015/ENSRNOG00000013166/ENSRNOG00000002607/ENSRNOG00000006850/ENSRNOG00000004704/ENSRNOG00000021155/ENSRNOG00000033090/ENSRNOG00000001469/ENSRNOG00000009495/ENSRNOG00000002881/ENSRNOG00000020652/ENSRNOG00000001704/ENSRNOG00000012172/ENSRNOG00000058039/ENSRNOG00000015618/ENSRNOG00000021750/ENSRNOG00000018598/ENSRNOG00000012611/ENSRNOG00000003189/ENSRNOG00000019902/ENSRNOG00000048782/ENSRNOG00000033134/ENSRNOG00000050071/ENSRNOG00000030034/ENSRNOG00000006735/ENSRNOG00000018414/ENSRNOG00000001752/ENSRNOG00000004276/ENSRNOG00000000596/ENSRNOG00000004677/ENSRNOG00000028930/ENSRNOG00000049115/ENSRNOG00000015310/ENSRNOG00000014187/ENSRNOG00000010058/ENSRNOG00000001312/ENSRNOG00000002418/ENSRNOG00000006569/ENSRNOG00000018505/ENSRNOG00000008246/ENSRNOG00000002831/ENSRNOG00000045829/ENSRNOG00000050840/ENSRNOG00000059961/ENSRNOG00000035461/ENSRNOG00000005067/ENSRNOG00000026293/ENSRNOG00000008074/ENSRNOG00000028713/ENSRNOG00000015410/ENSRNOG00000009683/ENSRNOG00000019308/ENSRNOG00000047907/ENSRNOG00000056836/ENSRNOG00000035633/ENSRNOG00000017354/ENSRNOG00000046254/ENSRNOG00000014199	MASH vs Control	Wnt signalling pathway
GO:0071356	cellular response to tumor necrosis factor	GO:0071356	242	0.5562324	1.708621	4.872663e-10	1.532453e-06	6.585423e-09	4673	tags=42%, list=23%, signal=33%	ENSRNOG00000012660/ENSRNOG00000010805/ENSRNOG00000013973/ENSRNOG00000003897/ENSRNOG00000057443/ENSRNOG00000040287/ENSRNOG00000007159/ENSRNOG00000000239/ENSRNOG00000026607/ENSRNOG00000034290/ENSRNOG00000010626/ENSRNOG00000015992/ENSRNOG00000016326/ENSRNOG00000053272/ENSRNOG00000017783/ENSRNOG00000014361/ENSRNOG00000047367/ENSRNOG00000017539/ENSRNOG00000029768/ENSRNOG00000050647/ENSRNOG00000015588/ENSRNOG00000011205/ENSRNOG00000014170/ENSRNOG00000030386/ENSRNOG00000013102/ENSRNOG00000051015/ENSRNOG00000018509/ENSRNOG00000032353/ENSRNOG00000011517/ENSRNOG00000013014/ENSRNOG00000004854/ENSRNOG00000008015/ENSRNOG00000016278/ENSRNOG00000011054/ENSRNOG00000004704/ENSRNOG00000021155/ENSRNOG00000030101/ENSRNOG00000010278/ENSRNOG00000009907/ENSRNOG00000028768/ENSRNOG00000014464/ENSRNOG00000027839/ENSRNOG00000012160/ENSRNOG00000019675/ENSRNOG00000018598/ENSRNOG00000031743/ENSRNOG00000014350/ENSRNOG00000022012/ENSRNOG00000017933/ENSRNOG00000007372/ENSRNOG00000009919/ENSRNOG00000015668/ENSRNOG00000020733/ENSRNOG00000015615/ENSRNOG00000013018/ENSRNOG00000005731/ENSRNOG00000003480/ENSRNOG00000018414/ENSRNOG00000020150/ENSRNOG00000020027/ENSRNOG00000049115/ENSRNOG00000014333/ENSRNOG00000016535/ENSRNOG00000009131/ENSRNOG00000010034/ENSRNOG00000010941/ENSRNOG00000045829/ENSRNOG00000018488/ENSRNOG00000017676/ENSRNOG00000005067/ENSRNOG00000018536/ENSRNOG00000008074/ENSRNOG00000043311/ENSRNOG00000047931/ENSRNOG00000021851/ENSRNOG00000054624/ENSRNOG00000020660/ENSRNOG00000011406/ENSRNOG00000008012/ENSRNOG00000014574/ENSRNOG00000046254/ENSRNOG00000033693/ENSRNOG00000008336/ENSRNOG00000008144/ENSRNOG00000033697/ENSRNOG00000007390/ENSRNOG00000018865/ENSRNOG00000020106/ENSRNOG00000048914/ENSRNOG00000023258/ENSRNOG00000059968/ENSRNOG00000018003/ENSRNOG00000030743/ENSRNOG00000019110/ENSRNOG00000003206/ENSRNOG00000019336/ENSRNOG00000009779/ENSRNOG00000018233/ENSRNOG00000019550/ENSRNOG00000019142/ENSRNOG00000009848	MASH vs Control	Wnt signalling pathway
GO:0032602	chemokine production	GO:0032602	100	0.5998245	1.759525	1.226079e-06	3.856018e-03	6.291174e-06	3970	tags=46%, list=19%, signal=37%	ENSRNOG00000013578/ENSRNOG00000012660/ENSRNOG00000027811/ENSRNOG00000012181/ENSRNOG00000054251/ENSRNOG00000019440/ENSRNOG00000022884/ENSRNOG00000048273/ENSRNOG00000035513/ENSRNOG00000000321/ENSRNOG00000022859/ENSRNOG00000009822/ENSRNOG00000018735/ENSRNOG00000006997/ENSRNOG00000015089/ENSRNOG00000014532/ENSRNOG00000001195/ENSRNOG00000002843/ENSRNOG00000020652/ENSRNOG00000010278/ENSRNOG00000012160/ENSRNOG00000015618/ENSRNOG00000013748/ENSRNOG00000019675/ENSRNOG00000016299/ENSRNOG00000008134/ENSRNOG00000014350/ENSRNOG00000014835/ENSRNOG00000018414/ENSRNOG00000021021/ENSRNOG00000014124/ENSRNOG00000002968/ENSRNOG00000048161/ENSRNOG00000018237/ENSRNOG00000004763/ENSRNOG00000051470/ENSRNOG00000000853/ENSRNOG00000004249/ENSRNOG00000007468/ENSRNOG00000010522/ENSRNOG00000004649/ENSRNOG00000019422/ENSRNOG00000009389/ENSRNOG00000002922/ENSRNOG00000011101/ENSRNOG00000011680	MASH vs Control	TNF & Interleukin production
GO:0070098	chemokine-mediated signaling pathway	GO:0070098	70	0.6755288	1.929269	2.576294e-08	8.102443e-05	2.215736e-07	3596	tags=49%, list=17%, signal=40%	ENSRNOG00000013578/ENSRNOG00000028015/ENSRNOG00000007159/ENSRNOG00000000239/ENSRNOG00000034290/ENSRNOG00000028043/ENSRNOG00000015992/ENSRNOG00000016326/ENSRNOG00000014361/ENSRNOG00000002792/ENSRNOG00000029768/ENSRNOG00000007377/ENSRNOG00000006736/ENSRNOG00000011205/ENSRNOG00000018509/ENSRNOG00000026759/ENSRNOG00000002802/ENSRNOG00000016278/ENSRNOG00000002843/ENSRNOG00000019622/ENSRNOG00000033234/ENSRNOG00000027839/ENSRNOG00000003866/ENSRNOG00000024808/ENSRNOG00000022256/ENSRNOG00000015668/ENSRNOG00000024899/ENSRNOG00000049115/ENSRNOG00000016535/ENSRNOG00000010315/ENSRNOG00000048239/ENSRNOG00000003305/ENSRNOG00000021851/ENSRNOG00000011406	MASH vs Control	Wnt signalling pathway
GO:0006935	chemotaxis	GO:0006935	403	0.6168565	1.918387	3.148637e-26	9.902462e-23	2.383021e-23	3619	tags=44%, list=17%, signal=37%	ENSRNOG00000013578/ENSRNOG00000014426/ENSRNOG00000043451/ENSRNOG00000025691/ENSRNOG00000028015/ENSRNOG00000007159/ENSRNOG00000000239/ENSRNOG00000001414/ENSRNOG00000010645/ENSRNOG00000026607/ENSRNOG00000034290/ENSRNOG00000046803/ENSRNOG00000028043/ENSRNOG00000006631/ENSRNOG00000050792/ENSRNOG00000019141/ENSRNOG00000015992/ENSRNOG00000016326/ENSRNOG00000016512/ENSRNOG00000017469/ENSRNOG00000025094/ENSRNOG00000003587/ENSRNOG00000017897/ENSRNOG00000014361/ENSRNOG00000017539/ENSRNOG00000008045/ENSRNOG00000002014/ENSRNOG00000002792/ENSRNOG00000007865/ENSRNOG00000029768/ENSRNOG00000003732/ENSRNOG00000013656/ENSRNOG00000016695/ENSRNOG00000014166/ENSRNOG00000019728/ENSRNOG00000007377/ENSRNOG00000006736/ENSRNOG00000026647/ENSRNOG00000011205/ENSRNOG00000011821/ENSRNOG00000011557/ENSRNOG00000049422/ENSRNOG00000017197/ENSRNOG00000029148/ENSRNOG00000012471/ENSRNOG00000026053/ENSRNOG00000018509/ENSRNOG00000015750/ENSRNOG00000022859/ENSRNOG00000017828/ENSRNOG00000026759/ENSRNOG00000002802/ENSRNOG00000001224/ENSRNOG00000005650/ENSRNOG00000010997/ENSRNOG00000049402/ENSRNOG00000016278/ENSRNOG00000019430/ENSRNOG00000007607/ENSRNOG00000018735/ENSRNOG00000020300/ENSRNOG00000007089/ENSRNOG00000006997/ENSRNOG00000013231/ENSRNOG00000014532/ENSRNOG00000020714/ENSRNOG00000042605/ENSRNOG00000001195/ENSRNOG00000002843/ENSRNOG00000006231/ENSRNOG00000009425/ENSRNOG00000020652/ENSRNOG00000021569/ENSRNOG00000019622/ENSRNOG00000015880/ENSRNOG00000011483/ENSRNOG00000017445/ENSRNOG00000033234/ENSRNOG00000003064/ENSRNOG00000009211/ENSRNOG00000008697/ENSRNOG00000050430/ENSRNOG00000060464/ENSRNOG00000027839/ENSRNOG00000003866/ENSRNOG00000012160/ENSRNOG00000008736/ENSRNOG00000012628/ENSRNOG00000024159/ENSRNOG00000018461/ENSRNOG00000011946/ENSRNOG00000012172/ENSRNOG00000015618/ENSRNOG00000013748/ENSRNOG00000011977/ENSRNOG00000023546/ENSRNOG00000036829/ENSRNOG00000012972/ENSRNOG00000013679/ENSRNOG00000006932/ENSRNOG00000021013/ENSRNOG00000007350/ENSRNOG00000024808/ENSRNOG00000012721/ENSRNOG00000004165/ENSRNOG00000003254/ENSRNOG00000022256/ENSRNOG00000033321/ENSRNOG00000022305/ENSRNOG00000018659/ENSRNOG00000014350/ENSRNOG00000019842/ENSRNOG00000006952/ENSRNOG00000000805/ENSRNOG00000000704/ENSRNOG00000012991/ENSRNOG00000014371/ENSRNOG00000029598/ENSRNOG00000007687/ENSRNOG00000011984/ENSRNOG00000047940/ENSRNOG00000017602/ENSRNOG00000000441/ENSRNOG00000015668/ENSRNOG00000005854/ENSRNOG00000013167/ENSRNOG00000011683/ENSRNOG00000002244/ENSRNOG00000019057/ENSRNOG00000018414/ENSRNOG00000021021/ENSRNOG00000014124/ENSRNOG00000024899/ENSRNOG00000047730/ENSRNOG00000016050/ENSRNOG00000016696/ENSRNOG00000013902/ENSRNOG00000049115/ENSRNOG00000014333/ENSRNOG00000018646/ENSRNOG00000013072/ENSRNOG00000018237/ENSRNOG00000016535/ENSRNOG00000018804/ENSRNOG00000037814/ENSRNOG00000001312/ENSRNOG00000002418/ENSRNOG00000010694/ENSRNOG00000000853/ENSRNOG00000031930/ENSRNOG00000045829/ENSRNOG00000009694/ENSRNOG00000002776/ENSRNOG00000026702/ENSRNOG00000018674/ENSRNOG00000037845/ENSRNOG00000007468/ENSRNOG00000016346/ENSRNOG00000010744/ENSRNOG00000061246/ENSRNOG00000010315/ENSRNOG00000043167/ENSRNOG00000016254/ENSRNOG00000019737/ENSRNOG00000008759/ENSRNOG00000032133/ENSRNOG00000048239/ENSRNOG00000047931/ENSRNOG00000004649/ENSRNOG00000003305/ENSRNOG00000018747/ENSRNOG00000019308/ENSRNOG00000010392/ENSRNOG00000021851/ENSRNOG00000005830/ENSRNOG00000005093/ENSRNOG00000011406/ENSRNOG00000018952	MASH vs Control	Myeloid cells activity
GO:0008203	cholesterol metabolic process	GO:0008203	129	-0.4573485	-2.023554	7.387073e-08	2.323235e-04	5.481224e-07	3088	tags=47%, list=15%, signal=40%	ENSRNOG00000053769/ENSRNOG00000009550/ENSRNOG00000016122/ENSRNOG00000015840/ENSRNOG00000007706/ENSRNOG00000019080/ENSRNOG00000010714/ENSRNOG00000059801/ENSRNOG00000027784/ENSRNOG00000019120/ENSRNOG00000018454/ENSRNOG00000030111/ENSRNOG00000005542/ENSRNOG00000012911/ENSRNOG00000018436/ENSRNOG00000002478/ENSRNOG00000054549/ENSRNOG00000006787/ENSRNOG00000013004/ENSRNOG00000024112/ENSRNOG00000002115/ENSRNOG00000016690/ENSRNOG00000016552/ENSRNOG00000019189/ENSRNOG00000011413/ENSRNOG00000057814/ENSRNOG00000001183/ENSRNOG00000004672/ENSRNOG00000003463/ENSRNOG00000020696/ENSRNOG00000019573/ENSRNOG00000011269/ENSRNOG00000020776/ENSRNOG00000058186/ENSRNOG00000015911/ENSRNOG00000047986/ENSRNOG00000032297/ENSRNOG00000021314/ENSRNOG00000020468/ENSRNOG00000007234/ENSRNOG00000006649/ENSRNOG00000008364/ENSRNOG00000033466/ENSRNOG00000060338/ENSRNOG00000004903/ENSRNOG00000006280/ENSRNOG00000018426/ENSRNOG00000043377/ENSRNOG00000010519/ENSRNOG00000006859/ENSRNOG00000009592/ENSRNOG00000003500/ENSRNOG00000016173/ENSRNOG00000009946/ENSRNOG00000008902/ENSRNOG00000002826/ENSRNOG00000008638/ENSRNOG00000016573/ENSRNOG00000047503/ENSRNOG00000020989/ENSRNOG00000055909	MASH vs Control	Cholesterol metabolic process
GO:0050000	chromosome localization	GO:0050000	110	0.5891727	1.735626	1.116782e-06	3.512279e-03	5.910682e-06	3215	tags=28%, list=15%, signal=24%	ENSRNOG00000015160/ENSRNOG00000003388/ENSRNOG00000011777/ENSRNOG00000049033/ENSRNOG00000020281/ENSRNOG00000058539/ENSRNOG00000009339/ENSRNOG00000060100/ENSRNOG00000015794/ENSRNOG00000024365/ENSRNOG00000019100/ENSRNOG00000009334/ENSRNOG00000000479/ENSRNOG00000013727/ENSRNOG00000046635/ENSRNOG00000002711/ENSRNOG00000015275/ENSRNOG00000004487/ENSRNOG00000050819/ENSRNOG00000006731/ENSRNOG00000056226/ENSRNOG00000031431/ENSRNOG00000032929/ENSRNOG00000013970/ENSRNOG00000005037/ENSRNOG00000001111/ENSRNOG00000018781/ENSRNOG00000006732/ENSRNOG00000020013/ENSRNOG00000023698/ENSRNOG00000037211	MASH vs Control	Ion transport
GO:0007059	chromosome segregation	GO:0007059	356	0.5448674	1.686614	6.217538e-13	1.955416e-09	1.651121e-11	4657	tags=34%, list=22%, signal=27%	ENSRNOG00000015160/ENSRNOG00000008986/ENSRNOG00000014080/ENSRNOG00000003388/ENSRNOG00000011777/ENSRNOG00000019161/ENSRNOG00000049033/ENSRNOG00000012835/ENSRNOG00000020281/ENSRNOG00000012051/ENSRNOG00000058539/ENSRNOG00000009339/ENSRNOG00000060100/ENSRNOG00000033335/ENSRNOG00000000632/ENSRNOG00000050647/ENSRNOG00000018815/ENSRNOG00000015794/ENSRNOG00000013057/ENSRNOG00000021713/ENSRNOG00000028137/ENSRNOG00000053047/ENSRNOG00000048411/ENSRNOG00000024365/ENSRNOG00000029055/ENSRNOG00000019100/ENSRNOG00000007906/ENSRNOG00000003802/ENSRNOG00000009336/ENSRNOG00000028415/ENSRNOG00000027035/ENSRNOG00000033658/ENSRNOG00000009334/ENSRNOG00000000479/ENSRNOG00000013727/ENSRNOG00000018615/ENSRNOG00000046635/ENSRNOG00000002711/ENSRNOG00000038035/ENSRNOG00000015275/ENSRNOG00000015810/ENSRNOG00000010721/ENSRNOG00000004487/ENSRNOG00000039284/ENSRNOG00000054890/ENSRNOG00000025302/ENSRNOG00000015131/ENSRNOG00000042944/ENSRNOG00000054474/ENSRNOG00000021370/ENSRNOG00000056069/ENSRNOG00000008048/ENSRNOG00000050819/ENSRNOG00000006731/ENSRNOG00000056226/ENSRNOG00000024178/ENSRNOG00000008165/ENSRNOG00000031431/ENSRNOG00000004921/ENSRNOG00000032778/ENSRNOG00000007805/ENSRNOG00000010423/ENSRNOG00000025527/ENSRNOG00000022772/ENSRNOG00000014786/ENSRNOG00000007748/ENSRNOG00000032929/ENSRNOG00000039740/ENSRNOG00000017259/ENSRNOG00000038572/ENSRNOG00000013970/ENSRNOG00000005037/ENSRNOG00000061216/ENSRNOG00000000857/ENSRNOG00000047867/ENSRNOG00000019174/ENSRNOG00000061085/ENSRNOG00000001111/ENSRNOG00000007307/ENSRNOG00000015921/ENSRNOG00000012561/ENSRNOG00000018781/ENSRNOG00000018804/ENSRNOG00000010274/ENSRNOG00000011296/ENSRNOG00000012318/ENSRNOG00000053240/ENSRNOG00000004479/ENSRNOG00000022911/ENSRNOG00000006732/ENSRNOG00000020013/ENSRNOG00000005376/ENSRNOG00000023698/ENSRNOG00000019620/ENSRNOG00000037211/ENSRNOG00000022325/ENSRNOG00000021160/ENSRNOG00000042286/ENSRNOG00000009303/ENSRNOG00000024077/ENSRNOG00000025378/ENSRNOG00000006494/ENSRNOG00000048660/ENSRNOG00000054336/ENSRNOG00000055648/ENSRNOG00000033280/ENSRNOG00000017690/ENSRNOG00000026056/ENSRNOG00000029862/ENSRNOG00000011798/ENSRNOG00000004968/ENSRNOG00000001143/ENSRNOG00000014969/ENSRNOG00000003206/ENSRNOG00000042056/ENSRNOG00000060520/ENSRNOG00000052199/ENSRNOG00000054460/ENSRNOG00000025981/ENSRNOG00000007292	MASH vs Control	Cell division process
GO:0051304	chromosome separation	GO:0051304	70	0.6279478	1.793380	3.118143e-06	9.806560e-03	1.372059e-05	3898	tags=36%, list=19%, signal=29%	ENSRNOG00000012835/ENSRNOG00000012051/ENSRNOG00000058539/ENSRNOG00000009339/ENSRNOG00000060100/ENSRNOG00000018815/ENSRNOG00000029055/ENSRNOG00000007906/ENSRNOG00000009336/ENSRNOG00000028415/ENSRNOG00000033658/ENSRNOG00000013727/ENSRNOG00000015810/ENSRNOG00000015131/ENSRNOG00000008048/ENSRNOG00000050819/ENSRNOG00000032778/ENSRNOG00000038572/ENSRNOG00000010274/ENSRNOG00000005376/ENSRNOG00000023698/ENSRNOG00000022325/ENSRNOG00000009303/ENSRNOG00000024077/ENSRNOG00000048660	MASH vs Control	Cell division process
GO:0030574	collagen catabolic process	GO:0030574	37	0.7339101	1.929708	1.148089e-06	3.610741e-03	6.013303e-06	2205	tags=46%, list=11%, signal=41%	ENSRNOG00000030187/ENSRNOG00000010507/ENSRNOG00000040208/ENSRNOG00000021896/ENSRNOG00000006548/ENSRNOG00000005679/ENSRNOG00000017539/ENSRNOG00000016695/ENSRNOG00000017477/ENSRNOG00000008478/ENSRNOG00000032353/ENSRNOG00000032626/ENSRNOG00000021155/ENSRNOG00000009907/ENSRNOG00000000569/ENSRNOG00000047940/ENSRNOG00000032832	MASH vs Control	Regulation of collagen metabolism
GO:0030199	collagen fibril organization	GO:0030199	60	0.6460590	1.816614	4.178988e-06	1.314292e-02	1.714273e-05	1624	tags=40%, list=8%, signal=37%	ENSRNOG00000014426/ENSRNOG00000003897/ENSRNOG00000023148/ENSRNOG00000040287/ENSRNOG00000008680/ENSRNOG00000011292/ENSRNOG00000010362/ENSRNOG00000003357/ENSRNOG00000047446/ENSRNOG00000061484/ENSRNOG00000015941/ENSRNOG00000013720/ENSRNOG00000024631/ENSRNOG00000020587/ENSRNOG00000015787/ENSRNOG00000026053/ENSRNOG00000003736/ENSRNOG00000016758/ENSRNOG00000016831/ENSRNOG00000002881/ENSRNOG00000001249/ENSRNOG00000060614/ENSRNOG00000000563/ENSRNOG00000008749	MASH vs Control	Extracellular matrix organization
GO:0032963	Regulation of collagen metabolism	GO:0032963	117	0.6346608	1.877969	2.014701e-09	6.336233e-06	2.292948e-08	3188	tags=44%, list=15%, signal=38%	ENSRNOG00000030187/ENSRNOG00000003897/ENSRNOG00000010507/ENSRNOG00000040208/ENSRNOG00000021896/ENSRNOG00000007159/ENSRNOG00000045683/ENSRNOG00000001414/ENSRNOG00000011292/ENSRNOG00000042960/ENSRNOG00000006548/ENSRNOG00000005679/ENSRNOG00000017539/ENSRNOG00000002555/ENSRNOG00000011541/ENSRNOG00000016695/ENSRNOG00000018087/ENSRNOG00000017477/ENSRNOG00000015787/ENSRNOG00000017197/ENSRNOG00000015036/ENSRNOG00000009867/ENSRNOG00000008478/ENSRNOG00000032353/ENSRNOG00000043007/ENSRNOG00000013166/ENSRNOG00000032626/ENSRNOG00000021155/ENSRNOG00000033090/ENSRNOG00000016831/ENSRNOG00000048043/ENSRNOG00000002881/ENSRNOG00000020652/ENSRNOG00000010278/ENSRNOG00000009907/ENSRNOG00000001249/ENSRNOG00000001001/ENSRNOG00000018461/ENSRNOG00000000569/ENSRNOG00000008749/ENSRNOG00000021750/ENSRNOG00000007261/ENSRNOG00000047940/ENSRNOG00000027463/ENSRNOG00000032832/ENSRNOG00000008246/ENSRNOG00000009694/ENSRNOG00000055858/ENSRNOG00000021157/ENSRNOG00000016346/ENSRNOG00000059961/ENSRNOG00000012438	MASH vs Control	Regulation of collagen metabolism
GO:0061448	connective tissue development	GO:0061448	296	0.4908940	1.513715	1.394682e-06	4.386276e-03	6.944437e-06	4499	tags=36%, list=22%, signal=29%	ENSRNOG00000014426/ENSRNOG00000003897/ENSRNOG00000012181/ENSRNOG00000023148/ENSRNOG00000009037/ENSRNOG00000006094/ENSRNOG00000005695/ENSRNOG00000059903/ENSRNOG00000004610/ENSRNOG00000014361/ENSRNOG00000003357/ENSRNOG00000002555/ENSRNOG00000010208/ENSRNOG00000047446/ENSRNOG00000051372/ENSRNOG00000006674/ENSRNOG00000024631/ENSRNOG00000018841/ENSRNOG00000017197/ENSRNOG00000015036/ENSRNOG00000007765/ENSRNOG00000029148/ENSRNOG00000043094/ENSRNOG00000020813/ENSRNOG00000026053/ENSRNOG00000024998/ENSRNOG00000015750/ENSRNOG00000008478/ENSRNOG00000008885/ENSRNOG00000008168/ENSRNOG00000027990/ENSRNOG00000029792/ENSRNOG00000061231/ENSRNOG00000016758/ENSRNOG00000002607/ENSRNOG00000045558/ENSRNOG00000003720/ENSRNOG00000061050/ENSRNOG00000021155/ENSRNOG00000016831/ENSRNOG00000011471/ENSRNOG00000004063/ENSRNOG00000020714/ENSRNOG00000001195/ENSRNOG00000015382/ENSRNOG00000020652/ENSRNOG00000001704/ENSRNOG00000013074/ENSRNOG00000001249/ENSRNOG00000009211/ENSRNOG00000008697/ENSRNOG00000055962/ENSRNOG00000017786/ENSRNOG00000018461/ENSRNOG00000009594/ENSRNOG00000012172/ENSRNOG00000058039/ENSRNOG00000015618/ENSRNOG00000008749/ENSRNOG00000020193/ENSRNOG00000004210/ENSRNOG00000018659/ENSRNOG00000007261/ENSRNOG00000014350/ENSRNOG00000038686/ENSRNOG00000012698/ENSRNOG00000054217/ENSRNOG00000048782/ENSRNOG00000033134/ENSRNOG00000008979/ENSRNOG00000016050/ENSRNOG00000021437/ENSRNOG00000017369/ENSRNOG00000002418/ENSRNOG00000008622/ENSRNOG00000016289/ENSRNOG00000006569/ENSRNOG00000060448/ENSRNOG00000045829/ENSRNOG00000009694/ENSRNOG00000004917/ENSRNOG00000007468/ENSRNOG00000003553/ENSRNOG00000012499/ENSRNOG00000001157/ENSRNOG00000011981/ENSRNOG00000056141/ENSRNOG00000019422/ENSRNOG00000008313/ENSRNOG00000061367/ENSRNOG00000013717/ENSRNOG00000017560/ENSRNOG00000037225/ENSRNOG00000007036/ENSRNOG00000047951/ENSRNOG00000009808/ENSRNOG00000037295/ENSRNOG00000021812/ENSRNOG00000012920/ENSRNOG00000016362/ENSRNOG00000018865/ENSRNOG00000007564/ENSRNOG00000019638/ENSRNOG00000015777/ENSRNOG00000053232/ENSRNOG00000048449/ENSRNOG00000019336	MASH vs Control	Mesenchymal / stem cell development
GO:0002367	cytokine production involved in immune response	GO:0002367	123	0.5871238	1.744408	6.913909e-07	2.174425e-03	3.993793e-06	4842	tags=53%, list=23%, signal=41%	ENSRNOG00000027811/ENSRNOG00000054251/ENSRNOG00000008045/ENSRNOG00000016013/ENSRNOG00000011702/ENSRNOG00000009867/ENSRNOG00000005906/ENSRNOG00000022859/ENSRNOG00000009822/ENSRNOG00000018735/ENSRNOG00000011054/ENSRNOG00000004409/ENSRNOG00000020714/ENSRNOG00000015382/ENSRNOG00000020652/ENSRNOG00000010278/ENSRNOG00000026941/ENSRNOG00000012160/ENSRNOG00000037409/ENSRNOG00000024159/ENSRNOG00000004621/ENSRNOG00000009177/ENSRNOG00000007437/ENSRNOG00000015618/ENSRNOG00000013748/ENSRNOG00000000569/ENSRNOG00000019675/ENSRNOG00000022094/ENSRNOG00000046891/ENSRNOG00000020716/ENSRNOG00000003927/ENSRNOG00000007687/ENSRNOG00000051986/ENSRNOG00000007372/ENSRNOG00000005854/ENSRNOG00000021021/ENSRNOG00000046261/ENSRNOG00000014124/ENSRNOG00000014117/ENSRNOG00000002968/ENSRNOG00000048161/ENSRNOG00000000763/ENSRNOG00000051470/ENSRNOG00000003170/ENSRNOG00000002418/ENSRNOG00000004249/ENSRNOG00000013820/ENSRNOG00000007468/ENSRNOG00000010522/ENSRNOG00000005964/ENSRNOG00000004649/ENSRNOG00000009389/ENSRNOG00000011101/ENSRNOG00000023030/ENSRNOG00000033697/ENSRNOG00000004226/ENSRNOG00000020355/ENSRNOG00000006033/ENSRNOG00000048462/ENSRNOG00000018003/ENSRNOG00000019336/ENSRNOG00000009848/ENSRNOG00000038197/ENSRNOG00000018669/ENSRNOG00000025948	MASH vs Control	Inflammatory response
GO:0002534	cytokine production involved in inflammatory response	GO:0002534	59	0.6610256	1.855454	1.840000e-06	5.786800e-03	8.758425e-06	3420	tags=42%, list=16%, signal=35%	ENSRNOG00000013578/ENSRNOG00000040350/ENSRNOG00000027811/ENSRNOG00000057443/ENSRNOG00000054251/ENSRNOG00000012531/ENSRNOG00000048273/ENSRNOG00000014776/ENSRNOG00000018735/ENSRNOG00000014378/ENSRNOG00000010278/ENSRNOG00000032240/ENSRNOG00000018390/ENSRNOG00000012972/ENSRNOG00000019675/ENSRNOG00000008134/ENSRNOG00000000441/ENSRNOG00000014124/ENSRNOG00000020884/ENSRNOG00000009131/ENSRNOG00000004763/ENSRNOG00000051470/ENSRNOG00000010522/ENSRNOG00000002161/ENSRNOG00000028566	MASH vs Control	Cellular response
GO:0019221	cytokine-mediated signaling pathway	GO:0019221	408	0.5123374	1.593303	1.146238e-10	3.604920e-07	1.719582e-09	4929	tags=40%, list=24%, signal=31%	ENSRNOG00000030187/ENSRNOG00000013578/ENSRNOG00000027811/ENSRNOG00000020030/ENSRNOG00000028015/ENSRNOG00000007159/ENSRNOG00000000239/ENSRNOG00000026607/ENSRNOG00000006094/ENSRNOG00000034290/ENSRNOG00000010626/ENSRNOG00000033192/ENSRNOG00000028043/ENSRNOG00000015992/ENSRNOG00000016326/ENSRNOG00000014361/ENSRNOG00000047367/ENSRNOG00000002014/ENSRNOG00000002792/ENSRNOG00000029768/ENSRNOG00000050647/ENSRNOG00000007377/ENSRNOG00000015588/ENSRNOG00000006736/ENSRNOG00000020867/ENSRNOG00000011205/ENSRNOG00000058087/ENSRNOG00000033984/ENSRNOG00000045677/ENSRNOG00000000321/ENSRNOG00000017197/ENSRNOG00000030386/ENSRNOG00000003954/ENSRNOG00000051015/ENSRNOG00000009204/ENSRNOG00000017386/ENSRNOG00000018509/ENSRNOG00000026759/ENSRNOG00000002802/ENSRNOG00000042137/ENSRNOG00000023214/ENSRNOG00000014936/ENSRNOG00000054954/ENSRNOG00000016278/ENSRNOG00000018735/ENSRNOG00000011054/ENSRNOG00000030101/ENSRNOG00000020552/ENSRNOG00000014378/ENSRNOG00000002843/ENSRNOG00000009495/ENSRNOG00000010278/ENSRNOG00000009907/ENSRNOG00000019622/ENSRNOG00000014464/ENSRNOG00000024390/ENSRNOG00000033234/ENSRNOG00000027839/ENSRNOG00000003866/ENSRNOG00000058422/ENSRNOG00000012160/ENSRNOG00000024159/ENSRNOG00000007437/ENSRNOG00000012172/ENSRNOG00000015618/ENSRNOG00000047647/ENSRNOG00000016308/ENSRNOG00000000187/ENSRNOG00000019675/ENSRNOG00000000655/ENSRNOG00000004273/ENSRNOG00000024808/ENSRNOG00000016885/ENSRNOG00000038881/ENSRNOG00000022256/ENSRNOG00000018659/ENSRNOG00000022012/ENSRNOG00000001425/ENSRNOG00000014835/ENSRNOG00000020716/ENSRNOG00000005954/ENSRNOG00000017933/ENSRNOG00000017602/ENSRNOG00000007372/ENSRNOG00000011800/ENSRNOG00000015668/ENSRNOG00000005854/ENSRNOG00000015615/ENSRNOG00000013018/ENSRNOG00000003480/ENSRNOG00000018414/ENSRNOG00000046683/ENSRNOG00000024899/ENSRNOG00000015773/ENSRNOG00000049782/ENSRNOG00000007412/ENSRNOG00000032973/ENSRNOG00000018958/ENSRNOG00000020027/ENSRNOG00000049115/ENSRNOG00000016535/ENSRNOG00000015644/ENSRNOG00000010941/ENSRNOG00000017395/ENSRNOG00000017676/ENSRNOG00000007468/ENSRNOG00000005747/ENSRNOG00000035461/ENSRNOG00000010315/ENSRNOG00000008759/ENSRNOG00000002568/ENSRNOG00000043311/ENSRNOG00000048239/ENSRNOG00000047931/ENSRNOG00000004649/ENSRNOG00000019422/ENSRNOG00000003305/ENSRNOG00000001187/ENSRNOG00000027808/ENSRNOG00000021851/ENSRNOG00000056836/ENSRNOG00000012074/ENSRNOG00000011406/ENSRNOG00000007544/ENSRNOG00000009389/ENSRNOG00000002032/ENSRNOG00000033693/ENSRNOG00000008336/ENSRNOG00000008144/ENSRNOG00000011680/ENSRNOG00000033697/ENSRNOG00000026805/ENSRNOG00000004226/ENSRNOG00000007574/ENSRNOG00000023664/ENSRNOG00000006314/ENSRNOG00000007390/ENSRNOG00000004362/ENSRNOG00000020106/ENSRNOG00000048914/ENSRNOG00000059968/ENSRNOG00000028638/ENSRNOG00000018003/ENSRNOG00000025100/ENSRNOG00000013574/ENSRNOG00000009779/ENSRNOG00000049828/ENSRNOG00000018233/ENSRNOG00000012619/ENSRNOG00000025023/ENSRNOG00000035637/ENSRNOG00000061147/ENSRNOG00000029614/ENSRNOG00000019142/ENSRNOG00000022242/ENSRNOG00000009848/ENSRNOG00000006319/ENSRNOG00000006730/ENSRNOG00000024886/ENSRNOG00000013805/ENSRNOG00000018669/ENSRNOG00000008145/ENSRNOG00000010665/ENSRNOG00000007864	MASH vs Control	Wnt signalling pathway
GO:0042742	defense response to bacterium	GO:0042742	225	0.5709489	1.751633	1.835676e-10	5.773201e-07	2.697703e-09	3391	tags=40%, list=16%, signal=34%	ENSRNOG00000013578/ENSRNOG00000013973/ENSRNOG00000010507/ENSRNOG00000057443/ENSRNOG00000005825/ENSRNOG00000001414/ENSRNOG00000061394/ENSRNOG00000016687/ENSRNOG00000009343/ENSRNOG00000008045/ENSRNOG00000008409/ENSRNOG00000016366/ENSRNOG00000045677/ENSRNOG00000036711/ENSRNOG00000034195/ENSRNOG00000013768/ENSRNOG00000005906/ENSRNOG00000022859/ENSRNOG00000029450/ENSRNOG00000020560/ENSRNOG00000009822/ENSRNOG00000013014/ENSRNOG00000014837/ENSRNOG00000001480/ENSRNOG00000006997/ENSRNOG00000014532/ENSRNOG00000042605/ENSRNOG00000002843/ENSRNOG00000009331/ENSRNOG00000020338/ENSRNOG00000032240/ENSRNOG00000002930/ENSRNOG00000028768/ENSRNOG00000002305/ENSRNOG00000012160/ENSRNOG00000008736/ENSRNOG00000010261/ENSRNOG00000024159/ENSRNOG00000013748/ENSRNOG00000019675/ENSRNOG00000057794/ENSRNOG00000004165/ENSRNOG00000003254/ENSRNOG00000033321/ENSRNOG00000031743/ENSRNOG00000003538/ENSRNOG00000039906/ENSRNOG00000020279/ENSRNOG00000029107/ENSRNOG00000016945/ENSRNOG00000007372/ENSRNOG00000021199/ENSRNOG00000013167/ENSRNOG00000020733/ENSRNOG00000043416/ENSRNOG00000013395/ENSRNOG00000046261/ENSRNOG00000014124/ENSRNOG00000024899/ENSRNOG00000001017/ENSRNOG00000048161/ENSRNOG00000049115/ENSRNOG00000026844/ENSRNOG00000005810/ENSRNOG00000000763/ENSRNOG00000021031/ENSRNOG00000008237/ENSRNOG00000025615/ENSRNOG00000051470/ENSRNOG00000003170/ENSRNOG00000009912/ENSRNOG00000033772/ENSRNOG00000015082/ENSRNOG00000008246/ENSRNOG00000054576/ENSRNOG00000017869/ENSRNOG00000013820/ENSRNOG00000025597/ENSRNOG00000007468/ENSRNOG00000013776/ENSRNOG00000024330/ENSRNOG00000010522/ENSRNOG00000016346/ENSRNOG00000005747/ENSRNOG00000032133/ENSRNOG00000003522/ENSRNOG00000002217/ENSRNOG00000026136/ENSRNOG00000004649/ENSRNOG00000014956	MASH vs Control	Cellular response
GO:0050829	defense response to Gram-negative bacterium	GO:0050829	55	0.6969734	1.943047	8.335707e-08	2.621580e-04	6.038050e-07	3391	tags=55%, list=16%, signal=46%	ENSRNOG00000013578/ENSRNOG00000010507/ENSRNOG00000057443/ENSRNOG00000005825/ENSRNOG00000001414/ENSRNOG00000016687/ENSRNOG00000034195/ENSRNOG00000013768/ENSRNOG00000022859/ENSRNOG00000029450/ENSRNOG00000020560/ENSRNOG00000006997/ENSRNOG00000014532/ENSRNOG00000002843/ENSRNOG00000013748/ENSRNOG00000019675/ENSRNOG00000004165/ENSRNOG00000003254/ENSRNOG00000033321/ENSRNOG00000029107/ENSRNOG00000007372/ENSRNOG00000013167/ENSRNOG00000020733/ENSRNOG00000048161/ENSRNOG00000026844/ENSRNOG00000013820/ENSRNOG00000025597/ENSRNOG00000010522/ENSRNOG00000003522/ENSRNOG00000014956	MASH vs Control	Cellular response
GO:0009595	detection of biotic stimulus	GO:0009595	32	0.7433215	1.920026	4.716147e-06	1.483228e-02	1.893570e-05	3977	tags=69%, list=19%, signal=56%	ENSRNOG00000013578/ENSRNOG00000054251/ENSRNOG00000016687/ENSRNOG00000005679/ENSRNOG00000009822/ENSRNOG00000010045/ENSRNOG00000007607/ENSRNOG00000014532/ENSRNOG00000038722/ENSRNOG00000010549/ENSRNOG00000017917/ENSRNOG00000013395/ENSRNOG00000014124/ENSRNOG00000048161/ENSRNOG00000005810/ENSRNOG00000003170/ENSRNOG00000008332/ENSRNOG00000010522/ENSRNOG00000002161/ENSRNOG00000008153/ENSRNOG00000033693/ENSRNOG00000033697	MASH vs Control	Cellular response
GO:0048588	developmental cell growth	GO:0048588	268	0.5006067	1.540552	1.277448e-06	4.017573e-03	6.488767e-06	3769	tags=31%, list=18%, signal=26%	ENSRNOG00000012660/ENSRNOG00000043451/ENSRNOG00000000525/ENSRNOG00000003104/ENSRNOG00000002773/ENSRNOG00000006426/ENSRNOG00000006631/ENSRNOG00000016512/ENSRNOG00000014361/ENSRNOG00000032922/ENSRNOG00000007377/ENSRNOG00000055433/ENSRNOG00000003546/ENSRNOG00000057125/ENSRNOG00000014170/ENSRNOG00000017428/ENSRNOG00000001374/ENSRNOG00000004201/ENSRNOG00000005540/ENSRNOG00000002607/ENSRNOG00000006565/ENSRNOG00000006997/ENSRNOG00000010830/ENSRNOG00000003687/ENSRNOG00000050805/ENSRNOG00000021569/ENSRNOG00000011589/ENSRNOG00000060464/ENSRNOG00000003866/ENSRNOG00000007925/ENSRNOG00000004621/ENSRNOG00000015618/ENSRNOG00000011977/ENSRNOG00000013679/ENSRNOG00000012002/ENSRNOG00000004861/ENSRNOG00000001295/ENSRNOG00000009625/ENSRNOG00000012721/ENSRNOG00000000885/ENSRNOG00000017003/ENSRNOG00000023077/ENSRNOG00000022772/ENSRNOG00000017136/ENSRNOG00000048915/ENSRNOG00000007687/ENSRNOG00000011841/ENSRNOG00000001297/ENSRNOG00000030462/ENSRNOG00000017002/ENSRNOG00000042753/ENSRNOG00000018414/ENSRNOG00000018958/ENSRNOG00000002548/ENSRNOG00000001470/ENSRNOG00000004677/ENSRNOG00000049115/ENSRNOG00000013072/ENSRNOG00000008141/ENSRNOG00000008332/ENSRNOG00000050006/ENSRNOG00000009862/ENSRNOG00000004479/ENSRNOG00000026415/ENSRNOG00000047768/ENSRNOG00000010911/ENSRNOG00000018674/ENSRNOG00000007049/ENSRNOG00000008911/ENSRNOG00000052405/ENSRNOG00000010744/ENSRNOG00000012499/ENSRNOG00000058545/ENSRNOG00000016254/ENSRNOG00000019737/ENSRNOG00000019779/ENSRNOG00000006557/ENSRNOG00000010966/ENSRNOG00000059485/ENSRNOG00000018952/ENSRNOG00000018350/ENSRNOG00000053410/ENSRNOG00000004812	MASH vs Control	Mesenchymal / stem cell development
GO:0060560	developmental growth involved in morphogenesis	GO:0060560	266	0.4983558	1.533940	3.322368e-06	1.044885e-02	1.440979e-05	3924	tags=33%, list=19%, signal=27%	ENSRNOG00000012660/ENSRNOG00000043451/ENSRNOG00000058645/ENSRNOG00000003104/ENSRNOG00000006426/ENSRNOG00000006631/ENSRNOG00000016512/ENSRNOG00000017783/ENSRNOG00000014361/ENSRNOG00000032922/ENSRNOG00000007377/ENSRNOG00000055433/ENSRNOG00000003546/ENSRNOG00000057125/ENSRNOG00000014170/ENSRNOG00000017428/ENSRNOG00000001374/ENSRNOG00000004201/ENSRNOG00000015750/ENSRNOG00000005540/ENSRNOG00000002607/ENSRNOG00000006565/ENSRNOG00000006997/ENSRNOG00000014293/ENSRNOG00000050805/ENSRNOG00000020652/ENSRNOG00000021569/ENSRNOG00000039976/ENSRNOG00000060464/ENSRNOG00000003866/ENSRNOG00000007925/ENSRNOG00000004621/ENSRNOG00000015618/ENSRNOG00000015982/ENSRNOG00000011977/ENSRNOG00000013679/ENSRNOG00000012002/ENSRNOG00000004861/ENSRNOG00000001295/ENSRNOG00000014940/ENSRNOG00000009625/ENSRNOG00000012721/ENSRNOG00000000885/ENSRNOG00000018659/ENSRNOG00000017003/ENSRNOG00000023077/ENSRNOG00000022772/ENSRNOG00000017136/ENSRNOG00000048915/ENSRNOG00000007687/ENSRNOG00000011841/ENSRNOG00000030462/ENSRNOG00000042753/ENSRNOG00000018414/ENSRNOG00000018958/ENSRNOG00000002548/ENSRNOG00000001470/ENSRNOG00000004677/ENSRNOG00000049115/ENSRNOG00000013072/ENSRNOG00000010058/ENSRNOG00000008332/ENSRNOG00000009862/ENSRNOG00000009694/ENSRNOG00000004479/ENSRNOG00000047768/ENSRNOG00000010911/ENSRNOG00000018674/ENSRNOG00000007049/ENSRNOG00000008911/ENSRNOG00000052405/ENSRNOG00000010744/ENSRNOG00000012499/ENSRNOG00000058545/ENSRNOG00000016254/ENSRNOG00000019737/ENSRNOG00000019779/ENSRNOG00000006557/ENSRNOG00000010966/ENSRNOG00000059485/ENSRNOG00000020660/ENSRNOG00000018952/ENSRNOG00000018350/ENSRNOG00000053410/ENSRNOG00000004812/ENSRNOG00000003517/ENSRNOG00000031232	MASH vs Control	Mesenchymal / stem cell development
GO:0043648	dicarboxylic acid metabolic process	GO:0043648	97	-0.5431468	-2.273715	1.877772e-09	5.905592e-06	2.169736e-08	3558	tags=57%, list=17%, signal=47%	ENSRNOG00000050780/ENSRNOG00000013521/ENSRNOG00000013409/ENSRNOG00000011283/ENSRNOG00000013331/ENSRNOG00000015020/ENSRNOG00000057367/ENSRNOG00000018044/ENSRNOG00000009715/ENSRNOG00000017826/ENSRNOG00000006302/ENSRNOG00000023538/ENSRNOG00000000903/ENSRNOG00000013229/ENSRNOG00000005686/ENSRNOG00000008586/ENSRNOG00000011782/ENSRNOG00000016980/ENSRNOG00000000582/ENSRNOG00000016356/ENSRNOG00000016348/ENSRNOG00000028616/ENSRNOG00000046763/ENSRNOG00000019372/ENSRNOG00000003653/ENSRNOG00000029501/ENSRNOG00000005602/ENSRNOG00000020879/ENSRNOG00000061876/ENSRNOG00000008103/ENSRNOG00000005275/ENSRNOG00000027797/ENSRNOG00000031263/ENSRNOG00000043426/ENSRNOG00000029993/ENSRNOG00000012794/ENSRNOG00000007197/ENSRNOG00000005266/ENSRNOG00000007069/ENSRNOG00000003884/ENSRNOG00000011861/ENSRNOG00000008837/ENSRNOG00000018200/ENSRNOG00000059579/ENSRNOG00000047023/ENSRNOG00000057578/ENSRNOG00000043404/ENSRNOG00000001261/ENSRNOG00000031612/ENSRNOG00000016807/ENSRNOG00000003709/ENSRNOG00000000281/ENSRNOG00000017311/ENSRNOG00000016924/ENSRNOG00000004502	MASH vs Control	Fatty / Amino acid catabolic process
GO:0048568	embryonic organ development	GO:0048568	466	0.4619699	1.442156	1.206446e-06	3.794272e-03	6.215314e-06	4533	tags=33%, list=22%, signal=27%	ENSRNOG00000004578/ENSRNOG00000023148/ENSRNOG00000012811/ENSRNOG00000003544/ENSRNOG00000016538/ENSRNOG00000012531/ENSRNOG00000022537/ENSRNOG00000025120/ENSRNOG00000014361/ENSRNOG00000018681/ENSRNOG00000021962/ENSRNOG00000007302/ENSRNOG00000047446/ENSRNOG00000050672/ENSRNOG00000000556/ENSRNOG00000051372/ENSRNOG00000021285/ENSRNOG00000005903/ENSRNOG00000008257/ENSRNOG00000001892/ENSRNOG00000017197/ENSRNOG00000043219/ENSRNOG00000026252/ENSRNOG00000007765/ENSRNOG00000019495/ENSRNOG00000009867/ENSRNOG00000008312/ENSRNOG00000015750/ENSRNOG00000011654/ENSRNOG00000008885/ENSRNOG00000019565/ENSRNOG00000028896/ENSRNOG00000002607/ENSRNOG00000006850/ENSRNOG00000003720/ENSRNOG00000014987/ENSRNOG00000019582/ENSRNOG00000011471/ENSRNOG00000010681/ENSRNOG00000005386/ENSRNOG00000020652/ENSRNOG00000001704/ENSRNOG00000039976/ENSRNOG00000017445/ENSRNOG00000016700/ENSRNOG00000026203/ENSRNOG00000052070/ENSRNOG00000027030/ENSRNOG00000018461/ENSRNOG00000009594/ENSRNOG00000007002/ENSRNOG00000015618/ENSRNOG00000007611/ENSRNOG00000015982/ENSRNOG00000055049/ENSRNOG00000015331/ENSRNOG00000020532/ENSRNOG00000004861/ENSRNOG00000059219/ENSRNOG00000033722/ENSRNOG00000009227/ENSRNOG00000010736/ENSRNOG00000056837/ENSRNOG00000004109/ENSRNOG00000020193/ENSRNOG00000008479/ENSRNOG00000016203/ENSRNOG00000012721/ENSRNOG00000004210/ENSRNOG00000007261/ENSRNOG00000014350/ENSRNOG00000003189/ENSRNOG00000000805/ENSRNOG00000019902/ENSRNOG00000014253/ENSRNOG00000010457/ENSRNOG00000022772/ENSRNOG00000002146/ENSRNOG00000003972/ENSRNOG00000009401/ENSRNOG00000060435/ENSRNOG00000033134/ENSRNOG00000057620/ENSRNOG00000032238/ENSRNOG00000011947/ENSRNOG00000002244/ENSRNOG00000030034/ENSRNOG00000002364/ENSRNOG00000016050/ENSRNOG00000021437/ENSRNOG00000000323/ENSRNOG00000003832/ENSRNOG00000010265/ENSRNOG00000014333/ENSRNOG00000007307/ENSRNOG00000013072/ENSRNOG00000010058/ENSRNOG00000018804/ENSRNOG00000001312/ENSRNOG00000008332/ENSRNOG00000002418/ENSRNOG00000033087/ENSRNOG00000008880/ENSRNOG00000003807/ENSRNOG00000042646/ENSRNOG00000060448/ENSRNOG00000002309/ENSRNOG00000009694/ENSRNOG00000055858/ENSRNOG00000004500/ENSRNOG00000029427/ENSRNOG00000003553/ENSRNOG00000005608/ENSRNOG00000002905/ENSRNOG00000012499/ENSRNOG00000005964/ENSRNOG00000007585/ENSRNOG00000059401/ENSRNOG00000020695/ENSRNOG00000008365/ENSRNOG00000049906/ENSRNOG00000057760/ENSRNOG00000019771/ENSRNOG00000008313/ENSRNOG00000020614/ENSRNOG00000022337/ENSRNOG00000007515/ENSRNOG00000051619/ENSRNOG00000017484/ENSRNOG00000013641/ENSRNOG00000010917/ENSRNOG00000011101/ENSRNOG00000017873/ENSRNOG00000003517/ENSRNOG00000007590/ENSRNOG00000007036/ENSRNOG00000022162/ENSRNOG00000014666/ENSRNOG00000026805/ENSRNOG00000020355/ENSRNOG00000008053/ENSRNOG00000047951/ENSRNOG00000026124/ENSRNOG00000003033/ENSRNOG00000005616/ENSRNOG00000001578/ENSRNOG00000010121/ENSRNOG00000053232/ENSRNOG00000012364/ENSRNOG00000004889/ENSRNOG00000005968/ENSRNOG00000010947/ENSRNOG00000019336/ENSRNOG00000009779/ENSRNOG00000017619	MASH vs Control	Mesenchymal / stem cell development
GO:0048562	embryonic organ morphogenesis	GO:0048562	278	0.4876973	1.503378	7.030562e-06	2.211112e-02	2.673882e-05	5108	tags=40%, list=25%, signal=31%	ENSRNOG00000004578/ENSRNOG00000023148/ENSRNOG00000016538/ENSRNOG00000012531/ENSRNOG00000025120/ENSRNOG00000014361/ENSRNOG00000021962/ENSRNOG00000007302/ENSRNOG00000047446/ENSRNOG00000000556/ENSRNOG00000051372/ENSRNOG00000021285/ENSRNOG00000008257/ENSRNOG00000001892/ENSRNOG00000043219/ENSRNOG00000007765/ENSRNOG00000019495/ENSRNOG00000009867/ENSRNOG00000008312/ENSRNOG00000008885/ENSRNOG00000019565/ENSRNOG00000002607/ENSRNOG00000006850/ENSRNOG00000003720/ENSRNOG00000014987/ENSRNOG00000019582/ENSRNOG00000011471/ENSRNOG00000010681/ENSRNOG00000039976/ENSRNOG00000016700/ENSRNOG00000026203/ENSRNOG00000052070/ENSRNOG00000015618/ENSRNOG00000007611/ENSRNOG00000015982/ENSRNOG00000020532/ENSRNOG00000059219/ENSRNOG00000033722/ENSRNOG00000009227/ENSRNOG00000056837/ENSRNOG00000020193/ENSRNOG00000016203/ENSRNOG00000012721/ENSRNOG00000004210/ENSRNOG00000007261/ENSRNOG00000000805/ENSRNOG00000019902/ENSRNOG00000014253/ENSRNOG00000002146/ENSRNOG00000003972/ENSRNOG00000060435/ENSRNOG00000033134/ENSRNOG00000011947/ENSRNOG00000002244/ENSRNOG00000030034/ENSRNOG00000016050/ENSRNOG00000021437/ENSRNOG00000010058/ENSRNOG00000018804/ENSRNOG00000008332/ENSRNOG00000002418/ENSRNOG00000033087/ENSRNOG00000003807/ENSRNOG00000042646/ENSRNOG00000060448/ENSRNOG00000002309/ENSRNOG00000009694/ENSRNOG00000004500/ENSRNOG00000029427/ENSRNOG00000003553/ENSRNOG00000002905/ENSRNOG00000012499/ENSRNOG00000005964/ENSRNOG00000007585/ENSRNOG00000059401/ENSRNOG00000020695/ENSRNOG00000008365/ENSRNOG00000049906/ENSRNOG00000057760/ENSRNOG00000019771/ENSRNOG00000008313/ENSRNOG00000022337/ENSRNOG00000007515/ENSRNOG00000051619/ENSRNOG00000013641/ENSRNOG00000011101/ENSRNOG00000003517/ENSRNOG00000007590/ENSRNOG00000007036/ENSRNOG00000020355/ENSRNOG00000008053/ENSRNOG00000047951/ENSRNOG00000001578/ENSRNOG00000053232/ENSRNOG00000004889/ENSRNOG00000005968/ENSRNOG00000010947/ENSRNOG00000019336/ENSRNOG00000017619/ENSRNOG00000032946/ENSRNOG00000020638/ENSRNOG00000013261/ENSRNOG00000027365/ENSRNOG00000014395/ENSRNOG00000008191/ENSRNOG00000000316/ENSRNOG00000058329/ENSRNOG00000018478/ENSRNOG00000007823/ENSRNOG00000050190/ENSRNOG00000005628/ENSRNOG00000047211	MASH vs Control	Mesenchymal / stem cell development
GO:0035987	endodermal cell differentiation	GO:0035987	46	0.6799787	1.853090	5.446476e-06	1.712917e-02	2.140845e-05	1624	tags=33%, list=8%, signal=30%	ENSRNOG00000023148/ENSRNOG00000017539/ENSRNOG00000016695/ENSRNOG00000000556/ENSRNOG00000005678/ENSRNOG00000023972/ENSRNOG00000058470/ENSRNOG00000020579/ENSRNOG00000001224/ENSRNOG00000003736/ENSRNOG00000006025/ENSRNOG00000009907/ENSRNOG00000001249/ENSRNOG00000004861/ENSRNOG00000008749	MASH vs Control	Mesenchymal / stem cell development
GO:0035850	epithelial cell differentiation involved in kidney development	GO:0035850	50	0.6677006	1.838357	1.096762e-05	3.449316e-02	3.906238e-05	3274	tags=52%, list=16%, signal=44%	ENSRNOG00000014361/ENSRNOG00000017539/ENSRNOG00000046001/ENSRNOG00000047446/ENSRNOG00000003098/ENSRNOG00000000321/ENSRNOG00000017197/ENSRNOG00000026053/ENSRNOG00000010997/ENSRNOG00000045558/ENSRNOG00000006231/ENSRNOG00000013074/ENSRNOG00000026203/ENSRNOG00000017786/ENSRNOG00000007002/ENSRNOG00000058039/ENSRNOG00000012721/ENSRNOG00000004210/ENSRNOG00000003189/ENSRNOG00000014253/ENSRNOG00000033134/ENSRNOG00000008332/ENSRNOG00000003807/ENSRNOG00000047768/ENSRNOG00000007443/ENSRNOG00000012495	MASH vs Control	Mesenchymal / stem cell development
GO:0010631	epithelial cell migration	GO:0010631	321	0.4863243	1.502944	8.301417e-07	2.610796e-03	4.671273e-06	4874	tags=39%, list=23%, signal=30%	ENSRNOG00000013973/ENSRNOG00000003715/ENSRNOG00000040287/ENSRNOG00000001414/ENSRNOG00000002525/ENSRNOG00000042960/ENSRNOG00000014838/ENSRNOG00000017469/ENSRNOG00000005679/ENSRNOG00000017539/ENSRNOG00000007650/ENSRNOG00000047446/ENSRNOG00000014166/ENSRNOG00000012575/ENSRNOG00000017197/ENSRNOG00000004554/ENSRNOG00000026053/ENSRNOG00000029450/ENSRNOG00000017828/ENSRNOG00000023640/ENSRNOG00000001224/ENSRNOG00000004854/ENSRNOG00000020078/ENSRNOG00000014343/ENSRNOG00000019430/ENSRNOG00000016758/ENSRNOG00000007607/ENSRNOG00000002607/ENSRNOG00000012840/ENSRNOG00000007089/ENSRNOG00000002664/ENSRNOG00000005853/ENSRNOG00000005386/ENSRNOG00000009495/ENSRNOG00000009425/ENSRNOG00000020652/ENSRNOG00000014013/ENSRNOG00000011483/ENSRNOG00000008697/ENSRNOG00000027839/ENSRNOG00000003866/ENSRNOG00000053945/ENSRNOG00000002746/ENSRNOG00000016846/ENSRNOG00000004621/ENSRNOG00000009594/ENSRNOG00000011946/ENSRNOG00000015618/ENSRNOG00000011882/ENSRNOG00000011977/ENSRNOG00000023546/ENSRNOG00000016299/ENSRNOG00000004165/ENSRNOG00000012611/ENSRNOG00000017427/ENSRNOG00000010457/ENSRNOG00000012991/ENSRNOG00000014371/ENSRNOG00000048782/ENSRNOG00000051986/ENSRNOG00000033134/ENSRNOG00000005854/ENSRNOG00000014476/ENSRNOG00000007740/ENSRNOG00000024899/ENSRNOG00000004276/ENSRNOG00000016050/ENSRNOG00000014117/ENSRNOG00000004677/ENSRNOG00000004003/ENSRNOG00000016696/ENSRNOG00000018646/ENSRNOG00000021031/ENSRNOG00000009131/ENSRNOG00000015357/ENSRNOG00000021497/ENSRNOG00000009385/ENSRNOG00000002418/ENSRNOG00000023257/ENSRNOG00000025695/ENSRNOG00000045829/ENSRNOG00000018488/ENSRNOG00000007468/ENSRNOG00000010744/ENSRNOG00000022769/ENSRNOG00000035461/ENSRNOG00000026293/ENSRNOG00000019737/ENSRNOG00000028713/ENSRNOG00000047931/ENSRNOG00000027037/ENSRNOG00000055597/ENSRNOG00000010966/ENSRNOG00000021919/ENSRNOG00000015408/ENSRNOG00000002045/ENSRNOG00000002922/ENSRNOG00000016733/ENSRNOG00000016291/ENSRNOG00000008990/ENSRNOG00000009360/ENSRNOG00000058111/ENSRNOG00000035501/ENSRNOG00000007036/ENSRNOG00000021274/ENSRNOG00000004158/ENSRNOG00000020995/ENSRNOG00000025060/ENSRNOG00000025209/ENSRNOG00000060168/ENSRNOG00000000439/ENSRNOG00000016274/ENSRNOG00000007628/ENSRNOG00000048449/ENSRNOG00000019336/ENSRNOG00000023337/ENSRNOG00000029614/ENSRNOG00000005008/ENSRNOG00000010630/ENSRNOG00000061530/ENSRNOG00000004483/ENSRNOG00000020382/ENSRNOG00000011150/ENSRNOG00000007404/ENSRNOG00000013324	MASH vs Control	Regulation of collagen metabolism
GO:0050673	epithelial cell proliferation	GO:0050673	460	0.4868768	1.518704	6.265662e-09	1.970551e-05	6.322822e-08	4053	tags=33%, list=20%, signal=28%	ENSRNOG00000030187/ENSRNOG00000057443/ENSRNOG00000007159/ENSRNOG00000009037/ENSRNOG00000011631/ENSRNOG00000042960/ENSRNOG00000020792/ENSRNOG00000033153/ENSRNOG00000058260/ENSRNOG00000019584/ENSRNOG00000027894/ENSRNOG00000060179/ENSRNOG00000020129/ENSRNOG00000017783/ENSRNOG00000005679/ENSRNOG00000003587/ENSRNOG00000025120/ENSRNOG00000010841/ENSRNOG00000000556/ENSRNOG00000051372/ENSRNOG00000053691/ENSRNOG00000006736/ENSRNOG00000028137/ENSRNOG00000048411/ENSRNOG00000059837/ENSRNOG00000001892/ENSRNOG00000016581/ENSRNOG00000017197/ENSRNOG00000030386/ENSRNOG00000021011/ENSRNOG00000009867/ENSRNOG00000012471/ENSRNOG00000014025/ENSRNOG00000008184/ENSRNOG00000006450/ENSRNOG00000017828/ENSRNOG00000013825/ENSRNOG00000010516/ENSRNOG00000013014/ENSRNOG00000004854/ENSRNOG00000005650/ENSRNOG00000020078/ENSRNOG00000010997/ENSRNOG00000001480/ENSRNOG00000016758/ENSRNOG00000017206/ENSRNOG00000007607/ENSRNOG00000002607/ENSRNOG00000012840/ENSRNOG00000006850/ENSRNOG00000045558/ENSRNOG00000011471/ENSRNOG00000005853/ENSRNOG00000009425/ENSRNOG00000020652/ENSRNOG00000010278/ENSRNOG00000008697/ENSRNOG00000016846/ENSRNOG00000004621/ENSRNOG00000011946/ENSRNOG00000015618/ENSRNOG00000050819/ENSRNOG00000055049/ENSRNOG00000011977/ENSRNOG00000012972/ENSRNOG00000004861/ENSRNOG00000009227/ENSRNOG00000000521/ENSRNOG00000015049/ENSRNOG00000020193/ENSRNOG00000012721/ENSRNOG00000021750/ENSRNOG00000004165/ENSRNOG00000049517/ENSRNOG00000052407/ENSRNOG00000004210/ENSRNOG00000007261/ENSRNOG00000000805/ENSRNOG00000054217/ENSRNOG00000014253/ENSRNOG00000010457/ENSRNOG00000008871/ENSRNOG00000014371/ENSRNOG00000058742/ENSRNOG00000048782/ENSRNOG00000016945/ENSRNOG00000033134/ENSRNOG00000011800/ENSRNOG00000013167/ENSRNOG00000019607/ENSRNOG00000005776/ENSRNOG00000007740/ENSRNOG00000030034/ENSRNOG00000006735/ENSRNOG00000014124/ENSRNOG00000016050/ENSRNOG00000014117/ENSRNOG00000058288/ENSRNOG00000021437/ENSRNOG00000004677/ENSRNOG00000004003/ENSRNOG00000003832/ENSRNOG00000028930/ENSRNOG00000001111/ENSRNOG00000021031/ENSRNOG00000032332/ENSRNOG00000015357/ENSRNOG00000000485/ENSRNOG00000021497/ENSRNOG00000008141/ENSRNOG00000008332/ENSRNOG00000061153/ENSRNOG00000002418/ENSRNOG00000020136/ENSRNOG00000002309/ENSRNOG00000045829/ENSRNOG00000009694/ENSRNOG00000016783/ENSRNOG00000039668/ENSRNOG00000026702/ENSRNOG00000004500/ENSRNOG00000005392/ENSRNOG00000007468/ENSRNOG00000005964/ENSRNOG00000007443/ENSRNOG00000026293/ENSRNOG00000028713/ENSRNOG00000003305/ENSRNOG00000013300/ENSRNOG00000054420/ENSRNOG00000056836/ENSRNOG00000009116/ENSRNOG00000014199/ENSRNOG00000002922/ENSRNOG00000061367/ENSRNOG00000003984/ENSRNOG00000007515/ENSRNOG00000016291/ENSRNOG00000010917/ENSRNOG00000013717/ENSRNOG00000011101/ENSRNOG00000017560/ENSRNOG00000003517/ENSRNOG00000010898/ENSRNOG00000007590/ENSRNOG00000020918/ENSRNOG00000035501/ENSRNOG00000007036/ENSRNOG00000021274/ENSRNOG00000026805/ENSRNOG00000009354/ENSRNOG00000020355/ENSRNOG00000047951/ENSRNOG00000024210	MASH vs Control	Lymphocytes profileration
GO:0001837	epithelial to mesenchymal transition	GO:0001837	155	0.5366018	1.619075	1.421594e-05	4.470914e-02	4.901696e-05	4580	tags=37%, list=22%, signal=29%	ENSRNOG00000003897/ENSRNOG00000042960/ENSRNOG00000014961/ENSRNOG00000014838/ENSRNOG00000017783/ENSRNOG00000017897/ENSRNOG00000014361/ENSRNOG00000031890/ENSRNOG00000015794/ENSRNOG00000006674/ENSRNOG00000009867/ENSRNOG00000019965/ENSRNOG00000026053/ENSRNOG00000052256/ENSRNOG00000026985/ENSRNOG00000004854/ENSRNOG00000016758/ENSRNOG00000013166/ENSRNOG00000002607/ENSRNOG00000054890/ENSRNOG00000006850/ENSRNOG00000002664/ENSRNOG00000015318/ENSRNOG00000020652/ENSRNOG00000010278/ENSRNOG00000021569/ENSRNOG00000004621/ENSRNOG00000009594/ENSRNOG00000015618/ENSRNOG00000015982/ENSRNOG00000008005/ENSRNOG00000012721/ENSRNOG00000023551/ENSRNOG00000016050/ENSRNOG00000028930/ENSRNOG00000010058/ENSRNOG00000002418/ENSRNOG00000009862/ENSRNOG00000009694/ENSRNOG00000061373/ENSRNOG00000017857/ENSRNOG00000007443/ENSRNOG00000004649/ENSRNOG00000009683/ENSRNOG00000035633/ENSRNOG00000014199/ENSRNOG00000011101/ENSRNOG00000017560/ENSRNOG00000028703/ENSRNOG00000007036/ENSRNOG00000000442/ENSRNOG00000010121/ENSRNOG00000011677/ENSRNOG00000000439/ENSRNOG00000001228/ENSRNOG00000019336/ENSRNOG00000035637	MASH vs Control	Mesenchymal / stem cell development
GO:0060562	epithelial tube morphogenesis	GO:0060562	356	0.4817497	1.491236	9.497600e-07	2.986995e-03	5.190024e-06	5011	tags=38%, list=24%, signal=29%	ENSRNOG00000004578/ENSRNOG00000013973/ENSRNOG00000058645/ENSRNOG00000012811/ENSRNOG00000006094/ENSRNOG00000005695/ENSRNOG00000020792/ENSRNOG00000006631/ENSRNOG00000036703/ENSRNOG00000060179/ENSRNOG00000017783/ENSRNOG00000014361/ENSRNOG00000021962/ENSRNOG00000022432/ENSRNOG00000047446/ENSRNOG00000000556/ENSRNOG00000016281/ENSRNOG00000051372/ENSRNOG00000053691/ENSRNOG00000021285/ENSRNOG00000005903/ENSRNOG00000057125/ENSRNOG00000018841/ENSRNOG00000001892/ENSRNOG00000019495/ENSRNOG00000008184/ENSRNOG00000026053/ENSRNOG00000005650/ENSRNOG00000013166/ENSRNOG00000002607/ENSRNOG00000006850/ENSRNOG00000019582/ENSRNOG00000016812/ENSRNOG00000010681/ENSRNOG00000009495/ENSRNOG00000020652/ENSRNOG00000039976/ENSRNOG00000013074/ENSRNOG00000016700/ENSRNOG00000026203/ENSRNOG00000003866/ENSRNOG00000018929/ENSRNOG00000016846/ENSRNOG00000027030/ENSRNOG00000015618/ENSRNOG00000007611/ENSRNOG00000015982/ENSRNOG00000011977/ENSRNOG00000033722/ENSRNOG00000009227/ENSRNOG00000014940/ENSRNOG00000012721/ENSRNOG00000022256/ENSRNOG00000050697/ENSRNOG00000004210/ENSRNOG00000018659/ENSRNOG00000007261/ENSRNOG00000003189/ENSRNOG00000000805/ENSRNOG00000019902/ENSRNOG00000014253/ENSRNOG00000022772/ENSRNOG00000002146/ENSRNOG00000058742/ENSRNOG00000001785/ENSRNOG00000033134/ENSRNOG00000002244/ENSRNOG00000007740/ENSRNOG00000030719/ENSRNOG00000024591/ENSRNOG00000004677/ENSRNOG00000016367/ENSRNOG00000015906/ENSRNOG00000017409/ENSRNOG00000019533/ENSRNOG00000010058/ENSRNOG00000008332/ENSRNOG00000002418/ENSRNOG00000003807/ENSRNOG00000050006/ENSRNOG00000042646/ENSRNOG00000060448/ENSRNOG00000009694/ENSRNOG00000031643/ENSRNOG00000004500/ENSRNOG00000029427/ENSRNOG00000010744/ENSRNOG00000002905/ENSRNOG00000012499/ENSRNOG00000016254/ENSRNOG00000059401/ENSRNOG00000020695/ENSRNOG00000028713/ENSRNOG00000012495/ENSRNOG00000027037/ENSRNOG00000028523/ENSRNOG00000049906/ENSRNOG00000054420/ENSRNOG00000057760/ENSRNOG00000020660/ENSRNOG00000020482/ENSRNOG00000019771/ENSRNOG00000007515/ENSRNOG00000051619/ENSRNOG00000010917/ENSRNOG00000011101/ENSRNOG00000017560/ENSRNOG00000003517/ENSRNOG00000007590/ENSRNOG00000009354/ENSRNOG00000000442/ENSRNOG00000047951/ENSRNOG00000020173/ENSRNOG00000005616/ENSRNOG00000010121/ENSRNOG00000018865/ENSRNOG00000025209/ENSRNOG00000060168/ENSRNOG00000020441/ENSRNOG00000014969/ENSRNOG00000004889/ENSRNOG00000010947/ENSRNOG00000019336/ENSRNOG00000008022/ENSRNOG00000029614/ENSRNOG00000014751/ENSRNOG00000009465/ENSRNOG00000024886/ENSRNOG00000012629/ENSRNOG00000031934/ENSRNOG00000014395/ENSRNOG00000011533/ENSRNOG00000015971/ENSRNOG00000029784/ENSRNOG00000008553	MASH vs Control	Mesenchymal / stem cell development
GO:0090132	epithelium migration	GO:0090132	322	0.4853907	1.500639	8.556843e-07	2.691127e-03	4.779468e-06	4874	tags=39%, list=23%, signal=30%	ENSRNOG00000013973/ENSRNOG00000003715/ENSRNOG00000040287/ENSRNOG00000001414/ENSRNOG00000002525/ENSRNOG00000042960/ENSRNOG00000014838/ENSRNOG00000017469/ENSRNOG00000005679/ENSRNOG00000017539/ENSRNOG00000007650/ENSRNOG00000047446/ENSRNOG00000014166/ENSRNOG00000012575/ENSRNOG00000017197/ENSRNOG00000004554/ENSRNOG00000026053/ENSRNOG00000029450/ENSRNOG00000017828/ENSRNOG00000023640/ENSRNOG00000001224/ENSRNOG00000004854/ENSRNOG00000020078/ENSRNOG00000014343/ENSRNOG00000019430/ENSRNOG00000016758/ENSRNOG00000007607/ENSRNOG00000002607/ENSRNOG00000012840/ENSRNOG00000007089/ENSRNOG00000002664/ENSRNOG00000005853/ENSRNOG00000005386/ENSRNOG00000009495/ENSRNOG00000009425/ENSRNOG00000020652/ENSRNOG00000014013/ENSRNOG00000011483/ENSRNOG00000008697/ENSRNOG00000027839/ENSRNOG00000003866/ENSRNOG00000053945/ENSRNOG00000002746/ENSRNOG00000016846/ENSRNOG00000004621/ENSRNOG00000009594/ENSRNOG00000011946/ENSRNOG00000015618/ENSRNOG00000011882/ENSRNOG00000011977/ENSRNOG00000023546/ENSRNOG00000016299/ENSRNOG00000004165/ENSRNOG00000012611/ENSRNOG00000017427/ENSRNOG00000010457/ENSRNOG00000012991/ENSRNOG00000014371/ENSRNOG00000048782/ENSRNOG00000051986/ENSRNOG00000033134/ENSRNOG00000005854/ENSRNOG00000014476/ENSRNOG00000007740/ENSRNOG00000024899/ENSRNOG00000004276/ENSRNOG00000016050/ENSRNOG00000014117/ENSRNOG00000004677/ENSRNOG00000004003/ENSRNOG00000016696/ENSRNOG00000018646/ENSRNOG00000021031/ENSRNOG00000009131/ENSRNOG00000015357/ENSRNOG00000021497/ENSRNOG00000009385/ENSRNOG00000002418/ENSRNOG00000023257/ENSRNOG00000025695/ENSRNOG00000045829/ENSRNOG00000018488/ENSRNOG00000007468/ENSRNOG00000010744/ENSRNOG00000022769/ENSRNOG00000035461/ENSRNOG00000026293/ENSRNOG00000019737/ENSRNOG00000028713/ENSRNOG00000047931/ENSRNOG00000027037/ENSRNOG00000055597/ENSRNOG00000010966/ENSRNOG00000021919/ENSRNOG00000015408/ENSRNOG00000002045/ENSRNOG00000002922/ENSRNOG00000016733/ENSRNOG00000016291/ENSRNOG00000008990/ENSRNOG00000009360/ENSRNOG00000058111/ENSRNOG00000035501/ENSRNOG00000007036/ENSRNOG00000021274/ENSRNOG00000004158/ENSRNOG00000020995/ENSRNOG00000025060/ENSRNOG00000025209/ENSRNOG00000060168/ENSRNOG00000000439/ENSRNOG00000016274/ENSRNOG00000007628/ENSRNOG00000048449/ENSRNOG00000019336/ENSRNOG00000023337/ENSRNOG00000029614/ENSRNOG00000005008/ENSRNOG00000010630/ENSRNOG00000061530/ENSRNOG00000004483/ENSRNOG00000020382/ENSRNOG00000011150/ENSRNOG00000007404/ENSRNOG00000013324	MASH vs Control	Regulation of collagen metabolism
GO:0070371	ERK1 and ERK2 cascade	GO:0070371	322	0.5374295	1.661523	3.371038e-11	1.060192e-07	5.865158e-10	3691	tags=37%, list=18%, signal=31%	ENSRNOG00000013578/ENSRNOG00000008816/ENSRNOG00000013034/ENSRNOG00000007159/ENSRNOG00000000239/ENSRNOG00000053766/ENSRNOG00000006094/ENSRNOG00000034290/ENSRNOG00000058260/ENSRNOG00000015992/ENSRNOG00000016326/ENSRNOG00000027894/ENSRNOG00000012531/ENSRNOG00000014838/ENSRNOG00000053272/ENSRNOG00000014137/ENSRNOG00000025094/ENSRNOG00000014361/ENSRNOG00000007865/ENSRNOG00000003745/ENSRNOG00000029768/ENSRNOG00000015794/ENSRNOG00000000556/ENSRNOG00000006736/ENSRNOG00000013240/ENSRNOG00000011205/ENSRNOG00000045677/ENSRNOG00000017197/ENSRNOG00000015036/ENSRNOG00000029148/ENSRNOG00000000406/ENSRNOG00000005906/ENSRNOG00000006450/ENSRNOG00000009822/ENSRNOG00000018524/ENSRNOG00000016684/ENSRNOG00000016278/ENSRNOG00000018735/ENSRNOG00000033215/ENSRNOG00000002607/ENSRNOG00000006997/ENSRNOG00000042605/ENSRNOG00000001195/ENSRNOG00000048043/ENSRNOG00000009495/ENSRNOG00000002881/ENSRNOG00000020652/ENSRNOG00000010278/ENSRNOG00000021569/ENSRNOG00000019622/ENSRNOG00000011589/ENSRNOG00000027839/ENSRNOG00000003866/ENSRNOG00000012160/ENSRNOG00000037409/ENSRNOG00000018207/ENSRNOG00000018461/ENSRNOG00000007002/ENSRNOG00000058039/ENSRNOG00000019675/ENSRNOG00000000655/ENSRNOG00000016299/ENSRNOG00000012482/ENSRNOG00000012721/ENSRNOG00000014350/ENSRNOG00000058742/ENSRNOG00000007687/ENSRNOG00000016945/ENSRNOG00000015668/ENSRNOG00000005854/ENSRNOG00000002244/ENSRNOG00000018414/ENSRNOG00000013838/ENSRNOG00000014124/ENSRNOG00000021763/ENSRNOG00000018958/ENSRNOG00000020027/ENSRNOG00000004003/ENSRNOG00000028930/ENSRNOG00000048161/ENSRNOG00000018237/ENSRNOG00000030404/ENSRNOG00000016535/ENSRNOG00000024230/ENSRNOG00000015357/ENSRNOG00000004763/ENSRNOG00000010058/ENSRNOG00000051470/ENSRNOG00000011921/ENSRNOG00000015084/ENSRNOG00000037814/ENSRNOG00000001312/ENSRNOG00000010694/ENSRNOG00000017521/ENSRNOG00000031665/ENSRNOG00000008246/ENSRNOG00000060448/ENSRNOG00000009694/ENSRNOG00000016783/ENSRNOG00000019183/ENSRNOG00000003988/ENSRNOG00000016592/ENSRNOG00000004500/ENSRNOG00000019270/ENSRNOG00000010522/ENSRNOG00000010744/ENSRNOG00000004641/ENSRNOG00000005067/ENSRNOG00000026293/ENSRNOG00000004649/ENSRNOG00000004290/ENSRNOG00000019308/ENSRNOG00000010392/ENSRNOG00000021851/ENSRNOG00000056836/ENSRNOG00000011406/ENSRNOG00000009389/ENSRNOG00000060153/ENSRNOG00000030877	MASH vs Control	Wnt signalling pathway
GO:0051303	establishment of chromosome localization	GO:0051303	104	0.6082803	1.789130	5.713875e-07	1.797014e-03	3.391766e-06	3215	tags=30%, list=15%, signal=25%	ENSRNOG00000015160/ENSRNOG00000003388/ENSRNOG00000011777/ENSRNOG00000049033/ENSRNOG00000020281/ENSRNOG00000058539/ENSRNOG00000009339/ENSRNOG00000060100/ENSRNOG00000015794/ENSRNOG00000024365/ENSRNOG00000019100/ENSRNOG00000009334/ENSRNOG00000000479/ENSRNOG00000013727/ENSRNOG00000046635/ENSRNOG00000002711/ENSRNOG00000015275/ENSRNOG00000004487/ENSRNOG00000050819/ENSRNOG00000006731/ENSRNOG00000056226/ENSRNOG00000031431/ENSRNOG00000032929/ENSRNOG00000013970/ENSRNOG00000005037/ENSRNOG00000001111/ENSRNOG00000018781/ENSRNOG00000006732/ENSRNOG00000020013/ENSRNOG00000023698/ENSRNOG00000037211	MASH vs Control	Ion transport
GO:0051656	establishment of organelle localization	GO:0051656	437	0.4793118	1.492228	3.000141e-08	9.435444e-05	2.508987e-07	3992	tags=26%, list=19%, signal=22%	ENSRNOG00000013069/ENSRNOG00000015160/ENSRNOG00000002343/ENSRNOG00000003388/ENSRNOG00000011777/ENSRNOG00000022884/ENSRNOG00000049033/ENSRNOG00000020129/ENSRNOG00000023993/ENSRNOG00000020281/ENSRNOG00000058539/ENSRNOG00000009339/ENSRNOG00000060100/ENSRNOG00000015550/ENSRNOG00000018815/ENSRNOG00000015794/ENSRNOG00000033835/ENSRNOG00000055433/ENSRNOG00000024365/ENSRNOG00000002886/ENSRNOG00000019100/ENSRNOG00000009336/ENSRNOG00000009334/ENSRNOG00000000479/ENSRNOG00000013727/ENSRNOG00000017428/ENSRNOG00000058866/ENSRNOG00000021856/ENSRNOG00000046635/ENSRNOG00000027204/ENSRNOG00000002711/ENSRNOG00000015275/ENSRNOG00000008356/ENSRNOG00000018524/ENSRNOG00000004487/ENSRNOG00000004404/ENSRNOG00000008025/ENSRNOG00000016920/ENSRNOG00000057058/ENSRNOG00000001869/ENSRNOG00000015420/ENSRNOG00000011923/ENSRNOG00000012160/ENSRNOG00000018207/ENSRNOG00000024159/ENSRNOG00000009177/ENSRNOG00000020993/ENSRNOG00000050819/ENSRNOG00000011882/ENSRNOG00000006731/ENSRNOG00000004861/ENSRNOG00000056226/ENSRNOG00000007350/ENSRNOG00000009625/ENSRNOG00000031431/ENSRNOG00000004921/ENSRNOG00000018651/ENSRNOG00000052407/ENSRNOG00000009787/ENSRNOG00000010423/ENSRNOG00000000805/ENSRNOG00000038686/ENSRNOG00000058742/ENSRNOG00000003457/ENSRNOG00000020279/ENSRNOG00000011841/ENSRNOG00000032929/ENSRNOG00000011683/ENSRNOG00000017259/ENSRNOG00000013970/ENSRNOG00000004048/ENSRNOG00000019604/ENSRNOG00000005037/ENSRNOG00000013658/ENSRNOG00000053468/ENSRNOG00000018666/ENSRNOG00000032973/ENSRNOG00000014117/ENSRNOG00000020027/ENSRNOG00000001111/ENSRNOG00000028670/ENSRNOG00000004072/ENSRNOG00000018781/ENSRNOG00000016423/ENSRNOG00000008237/ENSRNOG00000025324/ENSRNOG00000010058/ENSRNOG00000009912/ENSRNOG00000051620/ENSRNOG00000006732/ENSRNOG00000032178/ENSRNOG00000020013/ENSRNOG00000005376/ENSRNOG00000026430/ENSRNOG00000023698/ENSRNOG00000000105/ENSRNOG00000005964/ENSRNOG00000037211/ENSRNOG00000025730/ENSRNOG00000003543/ENSRNOG00000007439/ENSRNOG00000009683/ENSRNOG00000010966/ENSRNOG00000049906/ENSRNOG00000020660/ENSRNOG00000054625/ENSRNOG00000002922/ENSRNOG00000025378/ENSRNOG00000005299/ENSRNOG00000013641/ENSRNOG00000014819/ENSRNOG00000054336/ENSRNOG00000025742/ENSRNOG00000007590/ENSRNOG00000008052	MASH vs Control	Ion transport
GO:0007163	establishment or maintenance of cell polarity	GO:0007163	222	0.5086876	1.560292	5.224417e-06	1.643079e-02	2.064783e-05	5006	tags=40%, list=24%, signal=30%	ENSRNOG00000013069/ENSRNOG00000008986/ENSRNOG00000034290/ENSRNOG00000011777/ENSRNOG00000007865/ENSRNOG00000046001/ENSRNOG00000018815/ENSRNOG00000013380/ENSRNOG00000019100/ENSRNOG00000013727/ENSRNOG00000017428/ENSRNOG00000015750/ENSRNOG00000018524/ENSRNOG00000052064/ENSRNOG00000039976/ENSRNOG00000018929/ENSRNOG00000018207/ENSRNOG00000018526/ENSRNOG00000015618/ENSRNOG00000015982/ENSRNOG00000036829/ENSRNOG00000006932/ENSRNOG00000056585/ENSRNOG00000015945/ENSRNOG00000010423/ENSRNOG00000025527/ENSRNOG00000000805/ENSRNOG00000022772/ENSRNOG00000058742/ENSRNOG00000048782/ENSRNOG00000011841/ENSRNOG00000030118/ENSRNOG00000015668/ENSRNOG00000042753/ENSRNOG00000018666/ENSRNOG00000018991/ENSRNOG00000018500/ENSRNOG00000020027/ENSRNOG00000001065/ENSRNOG00000014187/ENSRNOG00000010058/ENSRNOG00000000040/ENSRNOG00000018804/ENSRNOG00000017673/ENSRNOG00000010017/ENSRNOG00000013463/ENSRNOG00000007942/ENSRNOG00000032178/ENSRNOG00000005376/ENSRNOG00000020021/ENSRNOG00000016381/ENSRNOG00000061246/ENSRNOG00000008153/ENSRNOG00000053288/ENSRNOG00000010903/ENSRNOG00000010966/ENSRNOG00000049906/ENSRNOG00000021919/ENSRNOG00000020660/ENSRNOG00000018350/ENSRNOG00000034254/ENSRNOG00000007515/ENSRNOG00000020726/ENSRNOG00000016166/ENSRNOG00000008990/ENSRNOG00000009360/ENSRNOG00000030954/ENSRNOG00000007590/ENSRNOG00000021274/ENSRNOG00000055305/ENSRNOG00000010883/ENSRNOG00000028498/ENSRNOG00000011798/ENSRNOG00000022635/ENSRNOG00000019638/ENSRNOG00000003206/ENSRNOG00000012364/ENSRNOG00000004889/ENSRNOG00000019336/ENSRNOG00000020703/ENSRNOG00000003948/ENSRNOG00000007292/ENSRNOG00000055157/ENSRNOG00000017421/ENSRNOG00000013324/ENSRNOG00000012623/ENSRNOG00000028586/ENSRNOG00000029784	MASH vs Control	Regulation of collagen metabolism
GO:0006887	exocytosis	GO:0006887	351	0.4985270	1.541646	1.032942e-07	3.248602e-04	7.375224e-07	4080	tags=34%, list=20%, signal=27%	ENSRNOG00000007364/ENSRNOG00000006426/ENSRNOG00000022884/ENSRNOG00000017469/ENSRNOG00000031890/ENSRNOG00000029768/ENSRNOG00000015550/ENSRNOG00000019728/ENSRNOG00000031283/ENSRNOG00000029912/ENSRNOG00000055103/ENSRNOG00000002886/ENSRNOG00000011205/ENSRNOG00000008409/ENSRNOG00000001434/ENSRNOG00000058866/ENSRNOG00000007090/ENSRNOG00000004201/ENSRNOG00000021856/ENSRNOG00000059140/ENSRNOG00000023640/ENSRNOG00000042189/ENSRNOG00000001224/ENSRNOG00000020310/ENSRNOG00000020245/ENSRNOG00000006076/ENSRNOG00000018321/ENSRNOG00000059720/ENSRNOG00000019430/ENSRNOG00000004404/ENSRNOG00000013231/ENSRNOG00000057058/ENSRNOG00000001869/ENSRNOG00000009331/ENSRNOG00000015420/ENSRNOG00000014902/ENSRNOG00000000307/ENSRNOG00000012160/ENSRNOG00000024159/ENSRNOG00000009177/ENSRNOG00000012172/ENSRNOG00000011323/ENSRNOG00000020993/ENSRNOG00000011882/ENSRNOG00000026432/ENSRNOG00000008157/ENSRNOG00000036829/ENSRNOG00000009636/ENSRNOG00000014928/ENSRNOG00000056837/ENSRNOG00000021013/ENSRNOG00000008000/ENSRNOG00000007350/ENSRNOG00000052407/ENSRNOG00000029366/ENSRNOG00000007367/ENSRNOG00000017427/ENSRNOG00000020833/ENSRNOG00000029165/ENSRNOG00000000499/ENSRNOG00000017136/ENSRNOG00000010365/ENSRNOG00000020731/ENSRNOG00000020279/ENSRNOG00000013042/ENSRNOG00000048782/ENSRNOG00000017326/ENSRNOG00000011683/ENSRNOG00000024349/ENSRNOG00000004048/ENSRNOG00000019604/ENSRNOG00000020349/ENSRNOG00000018159/ENSRNOG00000005214/ENSRNOG00000032973/ENSRNOG00000014117/ENSRNOG00000012061/ENSRNOG00000012620/ENSRNOG00000008600/ENSRNOG00000011582/ENSRNOG00000047545/ENSRNOG00000007307/ENSRNOG00000003960/ENSRNOG00000052707/ENSRNOG00000003603/ENSRNOG00000008237/ENSRNOG00000037456/ENSRNOG00000009912/ENSRNOG00000017606/ENSRNOG00000019613/ENSRNOG00000016592/ENSRNOG00000010111/ENSRNOG00000030776/ENSRNOG00000020021/ENSRNOG00000000105/ENSRNOG00000060407/ENSRNOG00000005964/ENSRNOG00000021182/ENSRNOG00000002440/ENSRNOG00000005206/ENSRNOG00000015148/ENSRNOG00000007439/ENSRNOG00000009683/ENSRNOG00000049906/ENSRNOG00000060528/ENSRNOG00000042086/ENSRNOG00000002045/ENSRNOG00000013836/ENSRNOG00000002922/ENSRNOG00000016733/ENSRNOG00000014819/ENSRNOG00000024382/ENSRNOG00000012176/ENSRNOG00000015353/ENSRNOG00000008052/ENSRNOG00000008001/ENSRNOG00000058940/ENSRNOG00000054371	MASH vs Control	Ion transport
GO:0045229	external encapsulating structure organization	GO:0045229	301	0.6318267	1.949611	1.456014e-22	4.579165e-19	2.754933e-20	3011	tags=42%, list=15%, signal=37%	ENSRNOG00000030187/ENSRNOG00000012660/ENSRNOG00000014426/ENSRNOG00000003897/ENSRNOG00000005574/ENSRNOG00000010507/ENSRNOG00000023148/ENSRNOG00000040208/ENSRNOG00000021896/ENSRNOG00000040287/ENSRNOG00000008680/ENSRNOG00000009037/ENSRNOG00000045683/ENSRNOG00000010645/ENSRNOG00000016177/ENSRNOG00000012811/ENSRNOG00000011292/ENSRNOG00000042960/ENSRNOG00000014961/ENSRNOG00000016538/ENSRNOG00000010994/ENSRNOG00000060381/ENSRNOG00000010362/ENSRNOG00000014137/ENSRNOG00000005679/ENSRNOG00000020563/ENSRNOG00000009531/ENSRNOG00000003357/ENSRNOG00000017539/ENSRNOG00000027742/ENSRNOG00000010841/ENSRNOG00000006956/ENSRNOG00000003732/ENSRNOG00000016695/ENSRNOG00000047446/ENSRNOG00000014166/ENSRNOG00000061484/ENSRNOG00000016281/ENSRNOG00000015941/ENSRNOG00000013720/ENSRNOG00000003338/ENSRNOG00000024631/ENSRNOG00000003018/ENSRNOG00000017477/ENSRNOG00000005678/ENSRNOG00000057125/ENSRNOG00000023972/ENSRNOG00000020579/ENSRNOG00000020587/ENSRNOG00000015787/ENSRNOG00000015036/ENSRNOG00000010319/ENSRNOG00000012058/ENSRNOG00000004613/ENSRNOG00000026053/ENSRNOG00000008478/ENSRNOG00000031475/ENSRNOG00000032353/ENSRNOG00000026985/ENSRNOG00000004854/ENSRNOG00000003736/ENSRNOG00000019615/ENSRNOG00000014034/ENSRNOG00000008678/ENSRNOG00000016058/ENSRNOG00000016758/ENSRNOG00000012110/ENSRNOG00000056772/ENSRNOG00000002607/ENSRNOG00000032626/ENSRNOG00000006997/ENSRNOG00000020525/ENSRNOG00000016831/ENSRNOG00000004063/ENSRNOG00000001469/ENSRNOG00000006025/ENSRNOG00000016812/ENSRNOG00000024181/ENSRNOG00000019577/ENSRNOG00000002881/ENSRNOG00000020652/ENSRNOG00000010278/ENSRNOG00000009907/ENSRNOG00000002461/ENSRNOG00000031782/ENSRNOG00000013074/ENSRNOG00000001249/ENSRNOG00000006330/ENSRNOG00000011502/ENSRNOG00000060614/ENSRNOG00000002158/ENSRNOG00000004275/ENSRNOG00000000563/ENSRNOG00000008749/ENSRNOG00000033787/ENSRNOG00000057794/ENSRNOG00000054889/ENSRNOG00000056585/ENSRNOG00000003538/ENSRNOG00000014350/ENSRNOG00000023679/ENSRNOG00000006857/ENSRNOG00000009892/ENSRNOG00000022772/ENSRNOG00000047940/ENSRNOG00000027463/ENSRNOG00000050539/ENSRNOG00000032832/ENSRNOG00000002244/ENSRNOG00000043416/ENSRNOG00000031716/ENSRNOG00000003649/ENSRNOG00000014863/ENSRNOG00000019311/ENSRNOG00000021437/ENSRNOG00000002052/ENSRNOG00000061544/ENSRNOG00000012280/ENSRNOG00000002418/ENSRNOG00000023257/ENSRNOG00000008246/ENSRNOG00000016783/ENSRNOG00000026415/ENSRNOG00000009878/ENSRNOG00000047768/ENSRNOG00000039668/ENSRNOG00000021157	MASH vs Control	Extracellular matrix organization
GO:0085029	extracellular matrix assembly	GO:0085029	51	0.6776870	1.874098	2.015078e-06	6.337420e-03	9.472645e-06	2983	tags=47%, list=14%, signal=40%	ENSRNOG00000014426/ENSRNOG00000045683/ENSRNOG00000011292/ENSRNOG00000042960/ENSRNOG00000010994/ENSRNOG00000003357/ENSRNOG00000015941/ENSRNOG00000005678/ENSRNOG00000020587/ENSRNOG00000004613/ENSRNOG00000026985/ENSRNOG00000004854/ENSRNOG00000008678/ENSRNOG00000002607/ENSRNOG00000001469/ENSRNOG00000006025/ENSRNOG00000020652/ENSRNOG00000001249/ENSRNOG00000060614/ENSRNOG00000022772/ENSRNOG00000050539/ENSRNOG00000003649/ENSRNOG00000008246/ENSRNOG00000047768	MASH vs Control	Extracellular matrix organization
GO:0030198	extracellular matrix organization	GO:0030198	301	0.6318267	1.949611	1.456014e-22	4.579165e-19	2.754933e-20	3011	tags=42%, list=15%, signal=37%	ENSRNOG00000030187/ENSRNOG00000012660/ENSRNOG00000014426/ENSRNOG00000003897/ENSRNOG00000005574/ENSRNOG00000010507/ENSRNOG00000023148/ENSRNOG00000040208/ENSRNOG00000021896/ENSRNOG00000040287/ENSRNOG00000008680/ENSRNOG00000009037/ENSRNOG00000045683/ENSRNOG00000010645/ENSRNOG00000016177/ENSRNOG00000012811/ENSRNOG00000011292/ENSRNOG00000042960/ENSRNOG00000014961/ENSRNOG00000016538/ENSRNOG00000010994/ENSRNOG00000060381/ENSRNOG00000010362/ENSRNOG00000014137/ENSRNOG00000005679/ENSRNOG00000020563/ENSRNOG00000009531/ENSRNOG00000003357/ENSRNOG00000017539/ENSRNOG00000027742/ENSRNOG00000010841/ENSRNOG00000006956/ENSRNOG00000003732/ENSRNOG00000016695/ENSRNOG00000047446/ENSRNOG00000014166/ENSRNOG00000061484/ENSRNOG00000016281/ENSRNOG00000015941/ENSRNOG00000013720/ENSRNOG00000003338/ENSRNOG00000024631/ENSRNOG00000003018/ENSRNOG00000017477/ENSRNOG00000005678/ENSRNOG00000057125/ENSRNOG00000023972/ENSRNOG00000020579/ENSRNOG00000020587/ENSRNOG00000015787/ENSRNOG00000015036/ENSRNOG00000010319/ENSRNOG00000012058/ENSRNOG00000004613/ENSRNOG00000026053/ENSRNOG00000008478/ENSRNOG00000031475/ENSRNOG00000032353/ENSRNOG00000026985/ENSRNOG00000004854/ENSRNOG00000003736/ENSRNOG00000019615/ENSRNOG00000014034/ENSRNOG00000008678/ENSRNOG00000016058/ENSRNOG00000016758/ENSRNOG00000012110/ENSRNOG00000056772/ENSRNOG00000002607/ENSRNOG00000032626/ENSRNOG00000006997/ENSRNOG00000020525/ENSRNOG00000016831/ENSRNOG00000004063/ENSRNOG00000001469/ENSRNOG00000006025/ENSRNOG00000016812/ENSRNOG00000024181/ENSRNOG00000019577/ENSRNOG00000002881/ENSRNOG00000020652/ENSRNOG00000010278/ENSRNOG00000009907/ENSRNOG00000002461/ENSRNOG00000031782/ENSRNOG00000013074/ENSRNOG00000001249/ENSRNOG00000006330/ENSRNOG00000011502/ENSRNOG00000060614/ENSRNOG00000002158/ENSRNOG00000004275/ENSRNOG00000000563/ENSRNOG00000008749/ENSRNOG00000033787/ENSRNOG00000057794/ENSRNOG00000054889/ENSRNOG00000056585/ENSRNOG00000003538/ENSRNOG00000014350/ENSRNOG00000023679/ENSRNOG00000006857/ENSRNOG00000009892/ENSRNOG00000022772/ENSRNOG00000047940/ENSRNOG00000027463/ENSRNOG00000050539/ENSRNOG00000032832/ENSRNOG00000002244/ENSRNOG00000043416/ENSRNOG00000031716/ENSRNOG00000003649/ENSRNOG00000014863/ENSRNOG00000019311/ENSRNOG00000021437/ENSRNOG00000002052/ENSRNOG00000061544/ENSRNOG00000012280/ENSRNOG00000002418/ENSRNOG00000023257/ENSRNOG00000008246/ENSRNOG00000016783/ENSRNOG00000026415/ENSRNOG00000009878/ENSRNOG00000047768/ENSRNOG00000039668/ENSRNOG00000021157	MASH vs Control	Extracellular matrix organization
GO:0043062	extracellular structure organization	GO:0043062	302	0.6307754	1.945553	1.135219e-22	3.570263e-19	2.754933e-20	3107	tags=43%, list=15%, signal=37%	ENSRNOG00000030187/ENSRNOG00000012660/ENSRNOG00000014426/ENSRNOG00000003897/ENSRNOG00000005574/ENSRNOG00000010507/ENSRNOG00000023148/ENSRNOG00000040208/ENSRNOG00000021896/ENSRNOG00000040287/ENSRNOG00000008680/ENSRNOG00000009037/ENSRNOG00000045683/ENSRNOG00000010645/ENSRNOG00000016177/ENSRNOG00000012811/ENSRNOG00000011292/ENSRNOG00000042960/ENSRNOG00000014961/ENSRNOG00000016538/ENSRNOG00000010994/ENSRNOG00000060381/ENSRNOG00000010362/ENSRNOG00000014137/ENSRNOG00000005679/ENSRNOG00000020563/ENSRNOG00000009531/ENSRNOG00000003357/ENSRNOG00000017539/ENSRNOG00000027742/ENSRNOG00000010841/ENSRNOG00000006956/ENSRNOG00000003732/ENSRNOG00000016695/ENSRNOG00000047446/ENSRNOG00000014166/ENSRNOG00000061484/ENSRNOG00000016281/ENSRNOG00000015941/ENSRNOG00000013720/ENSRNOG00000003338/ENSRNOG00000024631/ENSRNOG00000003018/ENSRNOG00000017477/ENSRNOG00000005678/ENSRNOG00000057125/ENSRNOG00000023972/ENSRNOG00000020579/ENSRNOG00000020587/ENSRNOG00000015787/ENSRNOG00000015036/ENSRNOG00000010319/ENSRNOG00000012058/ENSRNOG00000004613/ENSRNOG00000026053/ENSRNOG00000008478/ENSRNOG00000031475/ENSRNOG00000032353/ENSRNOG00000026985/ENSRNOG00000004854/ENSRNOG00000003736/ENSRNOG00000019615/ENSRNOG00000014034/ENSRNOG00000008678/ENSRNOG00000016058/ENSRNOG00000016758/ENSRNOG00000012110/ENSRNOG00000056772/ENSRNOG00000002607/ENSRNOG00000032626/ENSRNOG00000006997/ENSRNOG00000020525/ENSRNOG00000016831/ENSRNOG00000004063/ENSRNOG00000001469/ENSRNOG00000006025/ENSRNOG00000016812/ENSRNOG00000024181/ENSRNOG00000019577/ENSRNOG00000002881/ENSRNOG00000020652/ENSRNOG00000010278/ENSRNOG00000009907/ENSRNOG00000002461/ENSRNOG00000031782/ENSRNOG00000013074/ENSRNOG00000001249/ENSRNOG00000006330/ENSRNOG00000011502/ENSRNOG00000060614/ENSRNOG00000002158/ENSRNOG00000004275/ENSRNOG00000000563/ENSRNOG00000008749/ENSRNOG00000033787/ENSRNOG00000057794/ENSRNOG00000054889/ENSRNOG00000056585/ENSRNOG00000003538/ENSRNOG00000014350/ENSRNOG00000023679/ENSRNOG00000006857/ENSRNOG00000009892/ENSRNOG00000022772/ENSRNOG00000047940/ENSRNOG00000027463/ENSRNOG00000050539/ENSRNOG00000032832/ENSRNOG00000002244/ENSRNOG00000043416/ENSRNOG00000031716/ENSRNOG00000003649/ENSRNOG00000014863/ENSRNOG00000019311/ENSRNOG00000021437/ENSRNOG00000002052/ENSRNOG00000061544/ENSRNOG00000012280/ENSRNOG00000002418/ENSRNOG00000023257/ENSRNOG00000008246/ENSRNOG00000016783/ENSRNOG00000026415/ENSRNOG00000009878/ENSRNOG00000047768/ENSRNOG00000039668/ENSRNOG00000021157/ENSRNOG00000061373/ENSRNOG00000023698	MASH vs Control	Extracellular matrix organization
GO:0006635	fatty acid beta-oxidation	GO:0006635	75	-0.4995415	-2.037719	2.991781e-06	9.409151e-03	1.324155e-05	3496	tags=49%, list=17%, signal=41%	ENSRNOG00000007862/ENSRNOG00000037815/ENSRNOG00000009538/ENSRNOG00000011684/ENSRNOG00000010940/ENSRNOG00000011622/ENSRNOG00000012322/ENSRNOG00000009845/ENSRNOG00000015840/ENSRNOG00000010128/ENSRNOG00000024839/ENSRNOG00000042785/ENSRNOG00000008755/ENSRNOG00000008586/ENSRNOG00000015385/ENSRNOG00000011929/ENSRNOG00000049203/ENSRNOG00000015162/ENSRNOG00000000658/ENSRNOG00000010697/ENSRNOG00000029333/ENSRNOG00000014597/ENSRNOG00000017851/ENSRNOG00000008474/ENSRNOG00000003049/ENSRNOG00000056524/ENSRNOG00000019189/ENSRNOG00000003307/ENSRNOG00000011413/ENSRNOG00000050860/ENSRNOG00000046889/ENSRNOG00000009421/ENSRNOG00000016265/ENSRNOG00000020624/ENSRNOG00000014008/ENSRNOG00000006675/ENSRNOG00000007378	MASH vs Control	Fatty / Amino acid catabolic process
GO:0009062	fatty acid catabolic process	GO:0009062	106	-0.5164965	-2.144938	2.712858e-09	8.531939e-06	2.997380e-08	3732	tags=51%, list=18%, signal=42%	ENSRNOG00000009615/ENSRNOG00000015438/ENSRNOG00000057042/ENSRNOG00000007862/ENSRNOG00000037815/ENSRNOG00000009538/ENSRNOG00000011684/ENSRNOG00000010940/ENSRNOG00000025689/ENSRNOG00000011622/ENSRNOG00000012322/ENSRNOG00000009845/ENSRNOG00000015840/ENSRNOG00000015869/ENSRNOG00000010128/ENSRNOG00000024839/ENSRNOG00000018044/ENSRNOG00000042785/ENSRNOG00000008755/ENSRNOG00000008586/ENSRNOG00000017955/ENSRNOG00000015385/ENSRNOG00000011929/ENSRNOG00000049203/ENSRNOG00000028616/ENSRNOG00000015162/ENSRNOG00000000658/ENSRNOG00000010697/ENSRNOG00000029333/ENSRNOG00000014597/ENSRNOG00000017851/ENSRNOG00000008474/ENSRNOG00000003049/ENSRNOG00000056524/ENSRNOG00000054896/ENSRNOG00000019189/ENSRNOG00000003307/ENSRNOG00000011413/ENSRNOG00000050860/ENSRNOG00000046889/ENSRNOG00000014481/ENSRNOG00000009421/ENSRNOG00000016265/ENSRNOG00000004601/ENSRNOG00000045949/ENSRNOG00000019630/ENSRNOG00000019470/ENSRNOG00000004786/ENSRNOG00000032895/ENSRNOG00000020624/ENSRNOG00000014008/ENSRNOG00000006675/ENSRNOG00000004377/ENSRNOG00000007378	MASH vs Control	Fatty / Amino acid catabolic process
GO:0042063	gliogenesis	GO:0042063	392	0.4751464	1.477058	3.621971e-07	1.139110e-03	2.237763e-06	3576	tags=30%, list=17%, signal=26%	ENSRNOG00000013578/ENSRNOG00000008943/ENSRNOG00000000640/ENSRNOG00000007159/ENSRNOG00000018214/ENSRNOG00000012811/ENSRNOG00000019556/ENSRNOG00000016326/ENSRNOG00000017469/ENSRNOG00000025094/ENSRNOG00000029212/ENSRNOG00000003357/ENSRNOG00000002014/ENSRNOG00000048139/ENSRNOG00000013656/ENSRNOG00000049437/ENSRNOG00000019728/ENSRNOG00000051372/ENSRNOG00000038328/ENSRNOG00000003338/ENSRNOG00000011205/ENSRNOG00000015445/ENSRNOG00000018087/ENSRNOG00000005678/ENSRNOG00000011557/ENSRNOG00000018841/ENSRNOG00000011151/ENSRNOG00000017197/ENSRNOG00000019244/ENSRNOG00000007393/ENSRNOG00000004613/ENSRNOG00000018509/ENSRNOG00000006450/ENSRNOG00000009822/ENSRNOG00000011517/ENSRNOG00000005580/ENSRNOG00000014963/ENSRNOG00000006030/ENSRNOG00000019271/ENSRNOG00000015461/ENSRNOG00000002607/ENSRNOG00000006997/ENSRNOG00000013474/ENSRNOG00000020652/ENSRNOG00000010278/ENSRNOG00000021569/ENSRNOG00000059507/ENSRNOG00000001249/ENSRNOG00000011483/ENSRNOG00000019305/ENSRNOG00000027839/ENSRNOG00000003866/ENSRNOG00000042478/ENSRNOG00000053945/ENSRNOG00000004621/ENSRNOG00000007002/ENSRNOG00000011946/ENSRNOG00000017193/ENSRNOG00000001295/ENSRNOG00000010549/ENSRNOG00000007136/ENSRNOG00000020277/ENSRNOG00000008415/ENSRNOG00000022305/ENSRNOG00000018659/ENSRNOG00000016640/ENSRNOG00000020833/ENSRNOG00000014253/ENSRNOG00000008956/ENSRNOG00000016708/ENSRNOG00000011411/ENSRNOG00000001785/ENSRNOG00000017602/ENSRNOG00000030034/ENSRNOG00000006735/ENSRNOG00000052990/ENSRNOG00000018414/ENSRNOG00000053468/ENSRNOG00000002364/ENSRNOG00000001752/ENSRNOG00000018991/ENSRNOG00000017496/ENSRNOG00000004677/ENSRNOG00000004003/ENSRNOG00000013902/ENSRNOG00000018237/ENSRNOG00000012561/ENSRNOG00000021031/ENSRNOG00000017208/ENSRNOG00000011134/ENSRNOG00000008332/ENSRNOG00000002418/ENSRNOG00000011439/ENSRNOG00000009694/ENSRNOG00000055858/ENSRNOG00000047768/ENSRNOG00000019328/ENSRNOG00000004500/ENSRNOG00000018674/ENSRNOG00000037845/ENSRNOG00000007468/ENSRNOG00000010522/ENSRNOG00000003553/ENSRNOG00000008074/ENSRNOG00000019779/ENSRNOG00000012807/ENSRNOG00000004649/ENSRNOG00000005206/ENSRNOG00000010903/ENSRNOG00000019422/ENSRNOG00000021441/ENSRNOG00000018752/ENSRNOG00000019308/ENSRNOG00000018824/ENSRNOG00000010392/ENSRNOG00000004873/ENSRNOG00000019692/ENSRNOG00000012074/ENSRNOG00000001302	MASH vs Control	Mesenchymal / stem cell development
GO:0044042	glucan metabolic process	GO:0044042	80	-0.4768045	-1.942522	1.570402e-05	4.938915e-02	5.326456e-05	2482	tags=39%, list=12%, signal=34%	ENSRNOG00000043006/ENSRNOG00000002218/ENSRNOG00000024101/ENSRNOG00000013994/ENSRNOG00000059753/ENSRNOG00000036692/ENSRNOG00000026177/ENSRNOG00000014597/ENSRNOG00000016214/ENSRNOG00000040242/ENSRNOG00000029986/ENSRNOG00000009329/ENSRNOG00000012016/ENSRNOG00000003949/ENSRNOG00000006388/ENSRNOG00000020254/ENSRNOG00000004517/ENSRNOG00000001889/ENSRNOG00000026286/ENSRNOG00000008079/ENSRNOG00000053448/ENSRNOG00000010259/ENSRNOG00000018494/ENSRNOG00000051232/ENSRNOG00000008047/ENSRNOG00000060087/ENSRNOG00000011361/ENSRNOG00000061527/ENSRNOG00000004400/ENSRNOG00000016349/ENSRNOG00000011474	MASH vs Control	Xenobiotic metabolic process
GO:0006536	glutamate metabolic process	GO:0006536	34	-0.6665833	-2.314046	2.732332e-06	8.593184e-03	1.227400e-05	3558	tags=71%, list=17%, signal=59%	ENSRNOG00000050780/ENSRNOG00000013409/ENSRNOG00000057367/ENSRNOG00000006302/ENSRNOG00000023538/ENSRNOG00000000903/ENSRNOG00000013229/ENSRNOG00000011782/ENSRNOG00000016356/ENSRNOG00000016348/ENSRNOG00000020879/ENSRNOG00000061876/ENSRNOG00000007197/ENSRNOG00000005266/ENSRNOG00000007069/ENSRNOG00000011861/ENSRNOG00000018200/ENSRNOG00000057578/ENSRNOG00000043404/ENSRNOG00000001261/ENSRNOG00000031612/ENSRNOG00000016807/ENSRNOG00000000281/ENSRNOG00000004502	MASH vs Control	Fatty / Amino acid catabolic process
GO:0030203	glycosaminoglycan metabolic process	GO:0030203	86	0.6066125	1.761602	3.630725e-06	1.141863e-02	1.550583e-05	2808	tags=37%, list=14%, signal=32%	ENSRNOG00000006094/ENSRNOG00000010994/ENSRNOG00000017659/ENSRNOG00000050792/ENSRNOG00000013240/ENSRNOG00000020038/ENSRNOG00000017197/ENSRNOG00000059894/ENSRNOG00000053075/ENSRNOG00000004854/ENSRNOG00000007989/ENSRNOG00000008885/ENSRNOG00000010997/ENSRNOG00000001252/ENSRNOG00000020652/ENSRNOG00000003114/ENSRNOG00000029178/ENSRNOG00000018461/ENSRNOG00000049614/ENSRNOG00000056658/ENSRNOG00000010344/ENSRNOG00000018267/ENSRNOG00000012721/ENSRNOG00000045997/ENSRNOG00000032307/ENSRNOG00000012698/ENSRNOG00000005854/ENSRNOG00000013395/ENSRNOG00000007142/ENSRNOG00000024591/ENSRNOG00000007164/ENSRNOG00000012442	MASH vs Control	Regulation of collagen metabolism
GO:0071621	granulocyte chemotaxis	GO:0071621	117	0.7026997	2.079297	1.429692e-15	4.496382e-12	7.462423e-14	3596	tags=55%, list=17%, signal=45%	ENSRNOG00000043451/ENSRNOG00000028015/ENSRNOG00000007159/ENSRNOG00000000239/ENSRNOG00000010645/ENSRNOG00000026607/ENSRNOG00000034290/ENSRNOG00000028043/ENSRNOG00000050792/ENSRNOG00000015992/ENSRNOG00000016326/ENSRNOG00000017469/ENSRNOG00000014361/ENSRNOG00000002792/ENSRNOG00000029768/ENSRNOG00000019728/ENSRNOG00000006736/ENSRNOG00000011205/ENSRNOG00000011557/ENSRNOG00000049422/ENSRNOG00000012471/ENSRNOG00000022859/ENSRNOG00000002802/ENSRNOG00000001224/ENSRNOG00000016278/ENSRNOG00000018735/ENSRNOG00000014532/ENSRNOG00000001195/ENSRNOG00000002843/ENSRNOG00000015880/ENSRNOG00000011483/ENSRNOG00000003064/ENSRNOG00000009211/ENSRNOG00000050430/ENSRNOG00000012160/ENSRNOG00000024159/ENSRNOG00000013748/ENSRNOG00000036829/ENSRNOG00000007350/ENSRNOG00000012721/ENSRNOG00000003254/ENSRNOG00000022256/ENSRNOG00000018659/ENSRNOG00000006952/ENSRNOG00000000704/ENSRNOG00000017602/ENSRNOG00000015668/ENSRNOG00000018414/ENSRNOG00000014124/ENSRNOG00000024899/ENSRNOG00000016535/ENSRNOG00000018804/ENSRNOG00000037814/ENSRNOG00000002418/ENSRNOG00000045829/ENSRNOG00000002776/ENSRNOG00000026702/ENSRNOG00000007468/ENSRNOG00000043167/ENSRNOG00000008759/ENSRNOG00000048239/ENSRNOG00000004649/ENSRNOG00000021851/ENSRNOG00000011406	MASH vs Control	Myeloid cells activity
GO:0097530	granulocyte migration	GO:0097530	140	0.6979884	2.095639	1.030322e-17	3.240362e-14	1.113987e-15	3348	tags=53%, list=16%, signal=45%	ENSRNOG00000043451/ENSRNOG00000028015/ENSRNOG00000007159/ENSRNOG00000000239/ENSRNOG00000010645/ENSRNOG00000026607/ENSRNOG00000034290/ENSRNOG00000028043/ENSRNOG00000050792/ENSRNOG00000015992/ENSRNOG00000016326/ENSRNOG00000017469/ENSRNOG00000017897/ENSRNOG00000014361/ENSRNOG00000002792/ENSRNOG00000029768/ENSRNOG00000019728/ENSRNOG00000006736/ENSRNOG00000013240/ENSRNOG00000011205/ENSRNOG00000011557/ENSRNOG00000049422/ENSRNOG00000008409/ENSRNOG00000012471/ENSRNOG00000022859/ENSRNOG00000009822/ENSRNOG00000002802/ENSRNOG00000001224/ENSRNOG00000016278/ENSRNOG00000018735/ENSRNOG00000015089/ENSRNOG00000002664/ENSRNOG00000014532/ENSRNOG00000057058/ENSRNOG00000001195/ENSRNOG00000002843/ENSRNOG00000014156/ENSRNOG00000015880/ENSRNOG00000011483/ENSRNOG00000003064/ENSRNOG00000009211/ENSRNOG00000050430/ENSRNOG00000012160/ENSRNOG00000008736/ENSRNOG00000024159/ENSRNOG00000004621/ENSRNOG00000013748/ENSRNOG00000036829/ENSRNOG00000009157/ENSRNOG00000007350/ENSRNOG00000012721/ENSRNOG00000003254/ENSRNOG00000022256/ENSRNOG00000018659/ENSRNOG00000006952/ENSRNOG00000000704/ENSRNOG00000017602/ENSRNOG00000015668/ENSRNOG00000018414/ENSRNOG00000014124/ENSRNOG00000024899/ENSRNOG00000016535/ENSRNOG00000004763/ENSRNOG00000018804/ENSRNOG00000037814/ENSRNOG00000002418/ENSRNOG00000045829/ENSRNOG00000002776/ENSRNOG00000026702/ENSRNOG00000007468/ENSRNOG00000043167/ENSRNOG00000008759/ENSRNOG00000048239/ENSRNOG00000004649	MASH vs Control	Myeloid cells activity
GO:0002429	immune response-activating cell surface receptor signaling pathway	GO:0002429	255	0.5852662	1.799370	8.036471e-14	2.527470e-10	2.534308e-12	4502	tags=43%, list=22%, signal=34%	ENSRNOG00000013578/ENSRNOG00000027811/ENSRNOG00000039754/ENSRNOG00000054251/ENSRNOG00000007129/ENSRNOG00000010645/ENSRNOG00000028541/ENSRNOG00000033608/ENSRNOG00000019440/ENSRNOG00000013967/ENSRNOG00000002014/ENSRNOG00000006604/ENSRNOG00000019728/ENSRNOG00000054129/ENSRNOG00000046377/ENSRNOG00000049422/ENSRNOG00000009342/ENSRNOG00000011702/ENSRNOG00000036711/ENSRNOG00000021856/ENSRNOG00000059140/ENSRNOG00000009822/ENSRNOG00000011517/ENSRNOG00000013014/ENSRNOG00000010045/ENSRNOG00000018524/ENSRNOG00000032708/ENSRNOG00000033215/ENSRNOG00000011054/ENSRNOG00000014532/ENSRNOG00000020845/ENSRNOG00000057058/ENSRNOG00000042605/ENSRNOG00000024277/ENSRNOG00000016069/ENSRNOG00000026941/ENSRNOG00000000335/ENSRNOG00000009211/ENSRNOG00000012160/ENSRNOG00000007178/ENSRNOG00000037409/ENSRNOG00000008048/ENSRNOG00000024159/ENSRNOG00000038722/ENSRNOG00000029564/ENSRNOG00000054274/ENSRNOG00000036829/ENSRNOG00000021259/ENSRNOG00000000655/ENSRNOG00000022975/ENSRNOG00000049517/ENSRNOG00000052407/ENSRNOG00000011321/ENSRNOG00000012611/ENSRNOG00000000704/ENSRNOG00000001425/ENSRNOG00000003486/ENSRNOG00000025111/ENSRNOG00000051986/ENSRNOG00000033134/ENSRNOG00000001908/ENSRNOG00000009919/ENSRNOG00000010283/ENSRNOG00000043414/ENSRNOG00000021021/ENSRNOG00000014124/ENSRNOG00000000596/ENSRNOG00000010691/ENSRNOG00000012061/ENSRNOG00000005620/ENSRNOG00000010265/ENSRNOG00000012965/ENSRNOG00000009131/ENSRNOG00000001167/ENSRNOG00000004441/ENSRNOG00000016995/ENSRNOG00000057645/ENSRNOG00000038990/ENSRNOG00000006860/ENSRNOG00000051906/ENSRNOG00000007468/ENSRNOG00000010522/ENSRNOG00000002161/ENSRNOG00000005964/ENSRNOG00000033912/ENSRNOG00000004873/ENSRNOG00000020337/ENSRNOG00000013886/ENSRNOG00000009389/ENSRNOG00000003705/ENSRNOG00000009705/ENSRNOG00000019614/ENSRNOG00000017514/ENSRNOG00000028703/ENSRNOG00000023881/ENSRNOG00000020485/ENSRNOG00000022988/ENSRNOG00000007390/ENSRNOG00000048462/ENSRNOG00000022067/ENSRNOG00000011677/ENSRNOG00000003298/ENSRNOG00000023258/ENSRNOG00000018003/ENSRNOG00000018311/ENSRNOG00000020876/ENSRNOG00000013574/ENSRNOG00000019336/ENSRNOG00000003069	MASH vs Control	Inflammatory response
GO:0002757	immune response-activating signaling pathway	GO:0002757	412	0.5462528	1.699399	3.970850e-15	1.248832e-11	1.767827e-13	4502	tags=39%, list=22%, signal=31%	ENSRNOG00000013578/ENSRNOG00000027811/ENSRNOG00000039754/ENSRNOG00000054251/ENSRNOG00000007129/ENSRNOG00000010645/ENSRNOG00000061394/ENSRNOG00000028541/ENSRNOG00000033608/ENSRNOG00000019440/ENSRNOG00000013967/ENSRNOG00000002014/ENSRNOG00000050647/ENSRNOG00000006604/ENSRNOG00000019728/ENSRNOG00000054129/ENSRNOG00000046377/ENSRNOG00000049422/ENSRNOG00000009342/ENSRNOG00000016366/ENSRNOG00000011702/ENSRNOG00000045677/ENSRNOG00000036711/ENSRNOG00000042326/ENSRNOG00000021856/ENSRNOG00000005906/ENSRNOG00000059140/ENSRNOG00000009822/ENSRNOG00000011517/ENSRNOG00000042137/ENSRNOG00000013014/ENSRNOG00000023005/ENSRNOG00000038835/ENSRNOG00000010045/ENSRNOG00000018524/ENSRNOG00000032708/ENSRNOG00000033215/ENSRNOG00000061403/ENSRNOG00000011054/ENSRNOG00000006997/ENSRNOG00000014532/ENSRNOG00000020552/ENSRNOG00000020845/ENSRNOG00000057058/ENSRNOG00000042605/ENSRNOG00000003748/ENSRNOG00000058586/ENSRNOG00000009495/ENSRNOG00000024277/ENSRNOG00000016069/ENSRNOG00000032240/ENSRNOG00000026941/ENSRNOG00000002305/ENSRNOG00000000335/ENSRNOG00000009211/ENSRNOG00000012160/ENSRNOG00000045992/ENSRNOG00000007178/ENSRNOG00000037409/ENSRNOG00000008048/ENSRNOG00000024159/ENSRNOG00000038722/ENSRNOG00000004621/ENSRNOG00000021644/ENSRNOG00000029564/ENSRNOG00000054274/ENSRNOG00000036829/ENSRNOG00000021259/ENSRNOG00000019675/ENSRNOG00000000655/ENSRNOG00000004165/ENSRNOG00000008134/ENSRNOG00000022975/ENSRNOG00000049517/ENSRNOG00000052407/ENSRNOG00000011321/ENSRNOG00000022094/ENSRNOG00000031743/ENSRNOG00000012611/ENSRNOG00000005565/ENSRNOG00000000704/ENSRNOG00000001425/ENSRNOG00000003486/ENSRNOG00000025111/ENSRNOG00000017703/ENSRNOG00000051986/ENSRNOG00000033134/ENSRNOG00000001908/ENSRNOG00000009919/ENSRNOG00000010283/ENSRNOG00000011947/ENSRNOG00000043414/ENSRNOG00000002722/ENSRNOG00000021021/ENSRNOG00000014124/ENSRNOG00000006632/ENSRNOG00000061070/ENSRNOG00000000596/ENSRNOG00000010691/ENSRNOG00000012061/ENSRNOG00000005620/ENSRNOG00000042360/ENSRNOG00000048161/ENSRNOG00000048875/ENSRNOG00000010265/ENSRNOG00000012965/ENSRNOG00000009131/ENSRNOG00000003170/ENSRNOG00000001167/ENSRNOG00000004441/ENSRNOG00000016995/ENSRNOG00000004249/ENSRNOG00000013463/ENSRNOG00000010941/ENSRNOG00000057645/ENSRNOG00000038990/ENSRNOG00000006860/ENSRNOG00000027099/ENSRNOG00000051906/ENSRNOG00000007468/ENSRNOG00000010522/ENSRNOG00000002161/ENSRNOG00000046191/ENSRNOG00000005964/ENSRNOG00000033912/ENSRNOG00000022636/ENSRNOG00000001187/ENSRNOG00000019308/ENSRNOG00000004873/ENSRNOG00000014832/ENSRNOG00000020337/ENSRNOG00000013886/ENSRNOG00000056836/ENSRNOG00000009389/ENSRNOG00000003705/ENSRNOG00000009705/ENSRNOG00000019614/ENSRNOG00000017514/ENSRNOG00000008144/ENSRNOG00000058156/ENSRNOG00000028703/ENSRNOG00000033697/ENSRNOG00000023881/ENSRNOG00000004226/ENSRNOG00000024210/ENSRNOG00000020485/ENSRNOG00000022988/ENSRNOG00000007390/ENSRNOG00000048462/ENSRNOG00000022067/ENSRNOG00000011677/ENSRNOG00000003298/ENSRNOG00000023258/ENSRNOG00000018003/ENSRNOG00000018311/ENSRNOG00000020876/ENSRNOG00000013574/ENSRNOG00000019336/ENSRNOG00000003069	MASH vs Control	Inflammatory response
GO:0002768	immune response-regulating cell surface receptor signaling pathway	GO:0002768	273	0.5923448	1.823644	1.274230e-15	4.007452e-12	6.888504e-14	4502	tags=44%, list=22%, signal=35%	ENSRNOG00000013578/ENSRNOG00000027811/ENSRNOG00000039754/ENSRNOG00000054251/ENSRNOG00000007129/ENSRNOG00000010645/ENSRNOG00000061394/ENSRNOG00000028541/ENSRNOG00000033608/ENSRNOG00000019440/ENSRNOG00000013967/ENSRNOG00000002014/ENSRNOG00000006604/ENSRNOG00000019728/ENSRNOG00000054129/ENSRNOG00000046377/ENSRNOG00000049422/ENSRNOG00000009342/ENSRNOG00000011702/ENSRNOG00000036711/ENSRNOG00000021856/ENSRNOG00000059140/ENSRNOG00000009822/ENSRNOG00000011517/ENSRNOG00000013014/ENSRNOG00000010045/ENSRNOG00000018524/ENSRNOG00000032708/ENSRNOG00000033215/ENSRNOG00000011054/ENSRNOG00000014532/ENSRNOG00000020845/ENSRNOG00000057058/ENSRNOG00000042605/ENSRNOG00000024277/ENSRNOG00000046663/ENSRNOG00000016069/ENSRNOG00000026941/ENSRNOG00000000335/ENSRNOG00000009211/ENSRNOG00000050430/ENSRNOG00000012160/ENSRNOG00000007178/ENSRNOG00000037409/ENSRNOG00000008048/ENSRNOG00000024159/ENSRNOG00000038722/ENSRNOG00000009177/ENSRNOG00000020993/ENSRNOG00000029564/ENSRNOG00000054274/ENSRNOG00000036829/ENSRNOG00000021259/ENSRNOG00000000655/ENSRNOG00000022975/ENSRNOG00000049517/ENSRNOG00000052407/ENSRNOG00000011321/ENSRNOG00000012611/ENSRNOG00000000704/ENSRNOG00000001425/ENSRNOG00000003486/ENSRNOG00000025111/ENSRNOG00000051986/ENSRNOG00000033134/ENSRNOG00000001908/ENSRNOG00000021199/ENSRNOG00000009919/ENSRNOG00000010283/ENSRNOG00000043414/ENSRNOG00000021021/ENSRNOG00000014124/ENSRNOG00000000596/ENSRNOG00000010691/ENSRNOG00000012061/ENSRNOG00000005620/ENSRNOG00000010265/ENSRNOG00000000763/ENSRNOG00000012965/ENSRNOG00000009131/ENSRNOG00000001167/ENSRNOG00000004441/ENSRNOG00000016995/ENSRNOG00000018488/ENSRNOG00000057645/ENSRNOG00000038990/ENSRNOG00000006860/ENSRNOG00000051906/ENSRNOG00000007468/ENSRNOG00000010522/ENSRNOG00000002161/ENSRNOG00000005964/ENSRNOG00000033912/ENSRNOG00000004873/ENSRNOG00000020337/ENSRNOG00000013886/ENSRNOG00000001005/ENSRNOG00000009389/ENSRNOG00000003705/ENSRNOG00000009705/ENSRNOG00000019614/ENSRNOG00000017514/ENSRNOG00000024382/ENSRNOG00000028703/ENSRNOG00000023881/ENSRNOG00000020485/ENSRNOG00000022988/ENSRNOG00000007390/ENSRNOG00000048462/ENSRNOG00000022067/ENSRNOG00000011677/ENSRNOG00000003298/ENSRNOG00000023258/ENSRNOG00000053638/ENSRNOG00000018003/ENSRNOG00000018311/ENSRNOG00000020876/ENSRNOG00000013574/ENSRNOG00000019336/ENSRNOG00000003069	MASH vs Control	Inflammatory response
GO:0002764	immune response-regulating signaling pathway	GO:0002764	432	0.5533807	1.721753	1.244566e-16	3.914160e-13	1.108165e-14	4502	tags=40%, list=22%, signal=32%	ENSRNOG00000013578/ENSRNOG00000027811/ENSRNOG00000039754/ENSRNOG00000054251/ENSRNOG00000007129/ENSRNOG00000010645/ENSRNOG00000061394/ENSRNOG00000028541/ENSRNOG00000033608/ENSRNOG00000037331/ENSRNOG00000019440/ENSRNOG00000013967/ENSRNOG00000002014/ENSRNOG00000050647/ENSRNOG00000006604/ENSRNOG00000019728/ENSRNOG00000054129/ENSRNOG00000046377/ENSRNOG00000049422/ENSRNOG00000009342/ENSRNOG00000016366/ENSRNOG00000011702/ENSRNOG00000045677/ENSRNOG00000036711/ENSRNOG00000042326/ENSRNOG00000021856/ENSRNOG00000005906/ENSRNOG00000059140/ENSRNOG00000009822/ENSRNOG00000011517/ENSRNOG00000042137/ENSRNOG00000013014/ENSRNOG00000023005/ENSRNOG00000023214/ENSRNOG00000038835/ENSRNOG00000010045/ENSRNOG00000018524/ENSRNOG00000032708/ENSRNOG00000033215/ENSRNOG00000061403/ENSRNOG00000011054/ENSRNOG00000006997/ENSRNOG00000014532/ENSRNOG00000020552/ENSRNOG00000020845/ENSRNOG00000057058/ENSRNOG00000042605/ENSRNOG00000003748/ENSRNOG00000058586/ENSRNOG00000009495/ENSRNOG00000024277/ENSRNOG00000046663/ENSRNOG00000016069/ENSRNOG00000032240/ENSRNOG00000026941/ENSRNOG00000002305/ENSRNOG00000000335/ENSRNOG00000009211/ENSRNOG00000050430/ENSRNOG00000012160/ENSRNOG00000045992/ENSRNOG00000007178/ENSRNOG00000037409/ENSRNOG00000008048/ENSRNOG00000024159/ENSRNOG00000038722/ENSRNOG00000004621/ENSRNOG00000009177/ENSRNOG00000020993/ENSRNOG00000021644/ENSRNOG00000029564/ENSRNOG00000054274/ENSRNOG00000036829/ENSRNOG00000021259/ENSRNOG00000019675/ENSRNOG00000000655/ENSRNOG00000004165/ENSRNOG00000008134/ENSRNOG00000022975/ENSRNOG00000049517/ENSRNOG00000052407/ENSRNOG00000011321/ENSRNOG00000022094/ENSRNOG00000031743/ENSRNOG00000012611/ENSRNOG00000005565/ENSRNOG00000000704/ENSRNOG00000001425/ENSRNOG00000003486/ENSRNOG00000025111/ENSRNOG00000017703/ENSRNOG00000051986/ENSRNOG00000033134/ENSRNOG00000001908/ENSRNOG00000021199/ENSRNOG00000009919/ENSRNOG00000010283/ENSRNOG00000011947/ENSRNOG00000043414/ENSRNOG00000002722/ENSRNOG00000021021/ENSRNOG00000014124/ENSRNOG00000006632/ENSRNOG00000061070/ENSRNOG00000000596/ENSRNOG00000010691/ENSRNOG00000012061/ENSRNOG00000005620/ENSRNOG00000042360/ENSRNOG00000048161/ENSRNOG00000048875/ENSRNOG00000010265/ENSRNOG00000000763/ENSRNOG00000012965/ENSRNOG00000009131/ENSRNOG00000003170/ENSRNOG00000001167/ENSRNOG00000004441/ENSRNOG00000016995/ENSRNOG00000004249/ENSRNOG00000013463/ENSRNOG00000010941/ENSRNOG00000018488/ENSRNOG00000057645/ENSRNOG00000038990/ENSRNOG00000006860/ENSRNOG00000027099/ENSRNOG00000051906/ENSRNOG00000007468/ENSRNOG00000010522/ENSRNOG00000002161/ENSRNOG00000046191/ENSRNOG00000005964/ENSRNOG00000033912/ENSRNOG00000022636/ENSRNOG00000001187/ENSRNOG00000019308/ENSRNOG00000004873/ENSRNOG00000014832/ENSRNOG00000020337/ENSRNOG00000013886/ENSRNOG00000056836/ENSRNOG00000001005/ENSRNOG00000009389/ENSRNOG00000003705/ENSRNOG00000009705/ENSRNOG00000019614/ENSRNOG00000017514/ENSRNOG00000024382/ENSRNOG00000008144/ENSRNOG00000058156/ENSRNOG00000028703/ENSRNOG00000033697/ENSRNOG00000023881/ENSRNOG00000004226/ENSRNOG00000024210/ENSRNOG00000020485/ENSRNOG00000022988/ENSRNOG00000007390/ENSRNOG00000048462/ENSRNOG00000022067/ENSRNOG00000011677/ENSRNOG00000003298/ENSRNOG00000023258/ENSRNOG00000053638/ENSRNOG00000018003/ENSRNOG00000018311/ENSRNOG00000020876/ENSRNOG00000013574/ENSRNOG00000019336/ENSRNOG00000003069	MASH vs Control	Inflammatory response
GO:0002437	inflammatory response to antigenic stimulus	GO:0002437	76	0.6383152	1.838088	9.355165e-07	2.942199e-03	5.130712e-06	3065	tags=45%, list=15%, signal=38%	ENSRNOG00000013578/ENSRNOG00000055672/ENSRNOG00000047300/ENSRNOG00000049422/ENSRNOG00000045677/ENSRNOG00000036711/ENSRNOG00000000321/ENSRNOG00000001434/ENSRNOG00000016826/ENSRNOG00000023214/ENSRNOG00000028896/ENSRNOG00000037563/ENSRNOG00000010553/ENSRNOG00000033215/ENSRNOG00000001869/ENSRNOG00000014156/ENSRNOG00000024159/ENSRNOG00000009177/ENSRNOG00000047647/ENSRNOG00000033321/ENSRNOG00000052407/ENSRNOG00000005954/ENSRNOG00000029107/ENSRNOG00000021199/ENSRNOG00000010283/ENSRNOG00000008223/ENSRNOG00000013167/ENSRNOG00000014124/ENSRNOG00000049115/ENSRNOG00000020884/ENSRNOG00000033772/ENSRNOG00000007886/ENSRNOG00000050840/ENSRNOG00000037845	MASH vs Control	Cellular response
GO:0002758	innate immune response-activating signaling pathway	GO:0002758	240	0.4945221	1.519759	9.109669e-06	2.864991e-02	3.348494e-05	4264	tags=32%, list=21%, signal=26%	ENSRNOG00000013578/ENSRNOG00000039754/ENSRNOG00000054251/ENSRNOG00000061394/ENSRNOG00000050647/ENSRNOG00000009342/ENSRNOG00000016366/ENSRNOG00000045677/ENSRNOG00000042326/ENSRNOG00000005906/ENSRNOG00000009822/ENSRNOG00000042137/ENSRNOG00000013014/ENSRNOG00000023005/ENSRNOG00000038835/ENSRNOG00000010045/ENSRNOG00000061403/ENSRNOG00000006997/ENSRNOG00000014532/ENSRNOG00000020552/ENSRNOG00000020845/ENSRNOG00000057058/ENSRNOG00000003748/ENSRNOG00000058586/ENSRNOG00000009495/ENSRNOG00000032240/ENSRNOG00000026941/ENSRNOG00000002305/ENSRNOG00000012160/ENSRNOG00000045992/ENSRNOG00000037409/ENSRNOG00000038722/ENSRNOG00000004621/ENSRNOG00000021644/ENSRNOG00000019675/ENSRNOG00000004165/ENSRNOG00000008134/ENSRNOG00000049517/ENSRNOG00000052407/ENSRNOG00000011321/ENSRNOG00000022094/ENSRNOG00000031743/ENSRNOG00000005565/ENSRNOG00000017703/ENSRNOG00000051986/ENSRNOG00000009919/ENSRNOG00000011947/ENSRNOG00000002722/ENSRNOG00000021021/ENSRNOG00000014124/ENSRNOG00000006632/ENSRNOG00000061070/ENSRNOG00000042360/ENSRNOG00000048161/ENSRNOG00000048875/ENSRNOG00000003170/ENSRNOG00000004249/ENSRNOG00000013463/ENSRNOG00000010941/ENSRNOG00000027099/ENSRNOG00000010522/ENSRNOG00000002161/ENSRNOG00000046191/ENSRNOG00000022636/ENSRNOG00000001187/ENSRNOG00000019308/ENSRNOG00000014832/ENSRNOG00000056836/ENSRNOG00000009389/ENSRNOG00000019614/ENSRNOG00000008144/ENSRNOG00000058156/ENSRNOG00000033697/ENSRNOG00000004226/ENSRNOG00000024210/ENSRNOG00000007390/ENSRNOG00000048462/ENSRNOG00000022067	MASH vs Control	Cellular response
GO:0007229	integrin-mediated signaling pathway	GO:0007229	89	0.6643289	1.932528	6.553738e-09	2.061151e-05	6.569728e-08	4235	tags=56%, list=20%, signal=45%	ENSRNOG00000008986/ENSRNOG00000016538/ENSRNOG00000036703/ENSRNOG00000004516/ENSRNOG00000003357/ENSRNOG00000010208/ENSRNOG00000007650/ENSRNOG00000006604/ENSRNOG00000019728/ENSRNOG00000053691/ENSRNOG00000008346/ENSRNOG00000015036/ENSRNOG00000001224/ENSRNOG00000005580/ENSRNOG00000054890/ENSRNOG00000002664/ENSRNOG00000020845/ENSRNOG00000009495/ENSRNOG00000050430/ENSRNOG00000027839/ENSRNOG00000012160/ENSRNOG00000024159/ENSRNOG00000021161/ENSRNOG00000011946/ENSRNOG00000011882/ENSRNOG00000004861/ENSRNOG00000021217/ENSRNOG00000007687/ENSRNOG00000017980/ENSRNOG00000006723/ENSRNOG00000015562/ENSRNOG00000004276/ENSRNOG00000005214/ENSRNOG00000028930/ENSRNOG00000012208/ENSRNOG00000026039/ENSRNOG00000009912/ENSRNOG00000006569/ENSRNOG00000001518/ENSRNOG00000061373/ENSRNOG00000010744/ENSRNOG00000043167/ENSRNOG00000010966/ENSRNOG00000013886/ENSRNOG00000017354/ENSRNOG00000058111/ENSRNOG00000021274/ENSRNOG00000020485/ENSRNOG00000025384/ENSRNOG00000026936	MASH vs Control	Wnt signalling pathway
GO:0032611	interleukin-1 beta production	GO:0032611	88	0.6574294	1.906601	1.596825e-08	5.022015e-05	1.456078e-07	4371	tags=61%, list=21%, signal=49%	ENSRNOG00000013578/ENSRNOG00000027811/ENSRNOG00000012181/ENSRNOG00000054251/ENSRNOG00000010626/ENSRNOG00000037331/ENSRNOG00000016043/ENSRNOG00000011205/ENSRNOG00000016581/ENSRNOG00000005906/ENSRNOG00000018509/ENSRNOG00000009822/ENSRNOG00000006997/ENSRNOG00000020845/ENSRNOG00000048043/ENSRNOG00000010278/ENSRNOG00000032240/ENSRNOG00000045992/ENSRNOG00000015618/ENSRNOG00000023546/ENSRNOG00000019675/ENSRNOG00000008134/ENSRNOG00000049517/ENSRNOG00000014350/ENSRNOG00000046891/ENSRNOG00000007372/ENSRNOG00000015668/ENSRNOG00000005352/ENSRNOG00000003480/ENSRNOG00000046261/ENSRNOG00000014124/ENSRNOG00000023628/ENSRNOG00000021763/ENSRNOG00000014524/ENSRNOG00000049115/ENSRNOG00000005810/ENSRNOG00000018237/ENSRNOG00000009131/ENSRNOG00000004763/ENSRNOG00000003170/ENSRNOG00000007886/ENSRNOG00000007468/ENSRNOG00000010522/ENSRNOG00000002161/ENSRNOG00000019422/ENSRNOG00000027808/ENSRNOG00000019308/ENSRNOG00000009389/ENSRNOG00000033697/ENSRNOG00000003287/ENSRNOG00000024210/ENSRNOG00000059968/ENSRNOG00000018003/ENSRNOG00000000439	MASH vs Control	TNF & Interleukin production
GO:0032612	interleukin-1 production	GO:0032612	107	0.6369317	1.872689	5.755275e-09	1.810034e-05	5.846757e-08	4371	tags=58%, list=21%, signal=46%	ENSRNOG00000013578/ENSRNOG00000027811/ENSRNOG00000012181/ENSRNOG00000054251/ENSRNOG00000010626/ENSRNOG00000037331/ENSRNOG00000015992/ENSRNOG00000016326/ENSRNOG00000017469/ENSRNOG00000016043/ENSRNOG00000013240/ENSRNOG00000011205/ENSRNOG00000016581/ENSRNOG00000005906/ENSRNOG00000018509/ENSRNOG00000009822/ENSRNOG00000006997/ENSRNOG00000020845/ENSRNOG00000014378/ENSRNOG00000048043/ENSRNOG00000010278/ENSRNOG00000032240/ENSRNOG00000045992/ENSRNOG00000015618/ENSRNOG00000023546/ENSRNOG00000019675/ENSRNOG00000008134/ENSRNOG00000049517/ENSRNOG00000014350/ENSRNOG00000046891/ENSRNOG00000007372/ENSRNOG00000015668/ENSRNOG00000005352/ENSRNOG00000003480/ENSRNOG00000046261/ENSRNOG00000014124/ENSRNOG00000023628/ENSRNOG00000021763/ENSRNOG00000014524/ENSRNOG00000049115/ENSRNOG00000005810/ENSRNOG00000018237/ENSRNOG00000009131/ENSRNOG00000004763/ENSRNOG00000003170/ENSRNOG00000007886/ENSRNOG00000015082/ENSRNOG00000007468/ENSRNOG00000010522/ENSRNOG00000002161/ENSRNOG00000019422/ENSRNOG00000027808/ENSRNOG00000019308/ENSRNOG00000035633/ENSRNOG00000009389/ENSRNOG00000011680/ENSRNOG00000033697/ENSRNOG00000003287/ENSRNOG00000024210/ENSRNOG00000059968/ENSRNOG00000018003/ENSRNOG00000000439	MASH vs Control	TNF & Interleukin production
GO:0032613	interleukin-10 production	GO:0032613	62	0.6871626	1.941020	1.513516e-07	4.760009e-04	1.031976e-06	3598	tags=55%, list=17%, signal=45%	ENSRNOG00000013578/ENSRNOG00000027811/ENSRNOG00000054251/ENSRNOG00000056574/ENSRNOG00000022884/ENSRNOG00000013240/ENSRNOG00000011702/ENSRNOG00000009822/ENSRNOG00000011517/ENSRNOG00000023214/ENSRNOG00000018092/ENSRNOG00000033215/ENSRNOG00000004409/ENSRNOG00000020845/ENSRNOG00000010278/ENSRNOG00000012160/ENSRNOG00000024159/ENSRNOG00000000569/ENSRNOG00000019675/ENSRNOG00000003254/ENSRNOG00000016136/ENSRNOG00000052407/ENSRNOG00000051986/ENSRNOG00000010283/ENSRNOG00000043416/ENSRNOG00000014124/ENSRNOG00000061070/ENSRNOG00000002968/ENSRNOG00000048161/ENSRNOG00000004110/ENSRNOG00000036942/ENSRNOG00000010522/ENSRNOG00000027808/ENSRNOG00000007544	MASH vs Control	TNF & Interleukin production
GO:0032615	interleukin-12 production	GO:0032615	61	0.6601263	1.857923	2.189232e-06	6.885134e-03	1.007236e-05	5162	tags=67%, list=25%, signal=51%	ENSRNOG00000054251/ENSRNOG00000056574/ENSRNOG00000045595/ENSRNOG00000005906/ENSRNOG00000009822/ENSRNOG00000011054/ENSRNOG00000012160/ENSRNOG00000045992/ENSRNOG00000037409/ENSRNOG00000008134/ENSRNOG00000003254/ENSRNOG00000000704/ENSRNOG00000017703/ENSRNOG00000051986/ENSRNOG00000015668/ENSRNOG00000046261/ENSRNOG00000014124/ENSRNOG00000002968/ENSRNOG00000048161/ENSRNOG00000000763/ENSRNOG00000036942/ENSRNOG00000045829/ENSRNOG00000018488/ENSRNOG00000017869/ENSRNOG00000007468/ENSRNOG00000010522/ENSRNOG00000027808/ENSRNOG00000019308/ENSRNOG00000007544/ENSRNOG00000054437/ENSRNOG00000008144/ENSRNOG00000017560/ENSRNOG00000011680/ENSRNOG00000004226/ENSRNOG00000024210/ENSRNOG00000023258/ENSRNOG00000000439/ENSRNOG00000018669/ENSRNOG00000010665/ENSRNOG00000045797/ENSRNOG00000054764	MASH vs Control	TNF & Interleukin production
GO:0032620	interleukin-17 production	GO:0032620	42	0.6907899	1.862946	8.392738e-06	2.639516e-02	3.121365e-05	3532	tags=57%, list=17%, signal=48%	ENSRNOG00000010626/ENSRNOG00000038286/ENSRNOG00000011702/ENSRNOG00000009822/ENSRNOG00000015382/ENSRNOG00000020652/ENSRNOG00000010278/ENSRNOG00000024390/ENSRNOG00000000569/ENSRNOG00000036829/ENSRNOG00000021259/ENSRNOG00000003254/ENSRNOG00000052407/ENSRNOG00000011321/ENSRNOG00000014350/ENSRNOG00000019057/ENSRNOG00000014124/ENSRNOG00000002968/ENSRNOG00000051470/ENSRNOG00000007468/ENSRNOG00000010522/ENSRNOG00000005747/ENSRNOG00000018824/ENSRNOG00000021851	MASH vs Control	TNF & Interleukin production
GO:0032623	interleukin-2 production	GO:0032623	64	0.6378085	1.803410	6.103460e-06	1.919538e-02	2.368415e-05	2738	tags=39%, list=13%, signal=34%	ENSRNOG00000027811/ENSRNOG00000054251/ENSRNOG00000028541/ENSRNOG00000033608/ENSRNOG00000017469/ENSRNOG00000011702/ENSRNOG00000023214/ENSRNOG00000018092/ENSRNOG00000018524/ENSRNOG00000045558/ENSRNOG00000011054/ENSRNOG00000004409/ENSRNOG00000024277/ENSRNOG00000016069/ENSRNOG00000001704/ENSRNOG00000021259/ENSRNOG00000000655/ENSRNOG00000049517/ENSRNOG00000051986/ENSRNOG00000010283/ENSRNOG00000019057/ENSRNOG00000014124/ENSRNOG00000061070/ENSRNOG00000002968/ENSRNOG00000051470	MASH vs Control	TNF & Interleukin production
GO:0032635	interleukin-6 production	GO:0032635	161	0.5969633	1.803242	8.275538e-10	2.602657e-06	1.052651e-08	4053	tags=49%, list=20%, signal=40%	ENSRNOG00000013578/ENSRNOG00000027811/ENSRNOG00000039754/ENSRNOG00000012181/ENSRNOG00000057443/ENSRNOG00000054251/ENSRNOG00000022884/ENSRNOG00000003587/ENSRNOG00000016043/ENSRNOG00000046001/ENSRNOG00000045595/ENSRNOG00000011702/ENSRNOG00000000321/ENSRNOG00000034195/ENSRNOG00000005906/ENSRNOG00000009822/ENSRNOG00000002141/ENSRNOG00000013014/ENSRNOG00000018735/ENSRNOG00000011054/ENSRNOG00000006997/ENSRNOG00000013231/ENSRNOG00000014532/ENSRNOG00000020845/ENSRNOG00000001195/ENSRNOG00000048043/ENSRNOG00000015382/ENSRNOG00000020652/ENSRNOG00000055650/ENSRNOG00000010278/ENSRNOG00000012160/ENSRNOG00000045992/ENSRNOG00000037409/ENSRNOG00000000515/ENSRNOG00000024159/ENSRNOG00000038722/ENSRNOG00000015618/ENSRNOG00000036829/ENSRNOG00000019675/ENSRNOG00000049517/ENSRNOG00000052407/ENSRNOG00000014350/ENSRNOG00000017020/ENSRNOG00000020279/ENSRNOG00000017703/ENSRNOG00000051986/ENSRNOG00000017164/ENSRNOG00000005352/ENSRNOG00000014124/ENSRNOG00000023628/ENSRNOG00000020027/ENSRNOG00000002968/ENSRNOG00000048161/ENSRNOG00000049115/ENSRNOG00000030404/ENSRNOG00000009131/ENSRNOG00000004763/ENSRNOG00000051470/ENSRNOG00000007886/ENSRNOG00000015082/ENSRNOG00000000853/ENSRNOG00000004249/ENSRNOG00000007468/ENSRNOG00000010522/ENSRNOG00000005747/ENSRNOG00000039048/ENSRNOG00000034015/ENSRNOG00000004649/ENSRNOG00000012103/ENSRNOG00000027808/ENSRNOG00000019308/ENSRNOG00000009389/ENSRNOG00000002922/ENSRNOG00000019614/ENSRNOG00000011101/ENSRNOG00000011680/ENSRNOG00000004226/ENSRNOG00000006033/ENSRNOG00000024210	MASH vs Control	TNF & Interleukin production
GO:0032637	interleukin-8 production	GO:0032637	80	0.6649147	1.922693	1.932491e-08	6.077685e-05	1.720695e-07	3348	tags=48%, list=16%, signal=40%	ENSRNOG00000057443/ENSRNOG00000054251/ENSRNOG00000001414/ENSRNOG00000016687/ENSRNOG00000037331/ENSRNOG00000053272/ENSRNOG00000017469/ENSRNOG00000050647/ENSRNOG00000013240/ENSRNOG00000009342/ENSRNOG00000034195/ENSRNOG00000009822/ENSRNOG00000018735/ENSRNOG00000014532/ENSRNOG00000048043/ENSRNOG00000010278/ENSRNOG00000012160/ENSRNOG00000045992/ENSRNOG00000038722/ENSRNOG00000015618/ENSRNOG00000019675/ENSRNOG00000000655/ENSRNOG00000016299/ENSRNOG00000015821/ENSRNOG00000011800/ENSRNOG00000017164/ENSRNOG00000020733/ENSRNOG00000043416/ENSRNOG00000021021/ENSRNOG00000014124/ENSRNOG00000018159/ENSRNOG00000048161/ENSRNOG00000030404/ENSRNOG00000015082/ENSRNOG00000004249/ENSRNOG00000010522/ENSRNOG00000002161/ENSRNOG00000004649	MASH vs Control	TNF & Interleukin production
GO:0001822	kidney development	GO:0001822	360	0.4879318	1.511864	1.991778e-07	6.264141e-04	1.316560e-06	4642	tags=38%, list=22%, signal=30%	ENSRNOG00000020030/ENSRNOG00000043451/ENSRNOG00000009037/ENSRNOG00000006094/ENSRNOG00000016538/ENSRNOG00000003388/ENSRNOG00000060179/ENSRNOG00000017783/ENSRNOG00000029212/ENSRNOG00000014361/ENSRNOG00000017539/ENSRNOG00000002555/ENSRNOG00000046001/ENSRNOG00000022432/ENSRNOG00000009311/ENSRNOG00000007302/ENSRNOG00000047446/ENSRNOG00000000614/ENSRNOG00000003098/ENSRNOG00000053691/ENSRNOG00000018841/ENSRNOG00000000321/ENSRNOG00000017197/ENSRNOG00000004554/ENSRNOG00000062101/ENSRNOG00000029148/ENSRNOG00000009629/ENSRNOG00000026053/ENSRNOG00000008312/ENSRNOG00000015750/ENSRNOG00000058891/ENSRNOG00000004854/ENSRNOG00000005650/ENSRNOG00000010997/ENSRNOG00000013166/ENSRNOG00000002607/ENSRNOG00000045558/ENSRNOG00000015318/ENSRNOG00000016812/ENSRNOG00000006231/ENSRNOG00000020652/ENSRNOG00000002461/ENSRNOG00000039976/ENSRNOG00000013074/ENSRNOG00000002305/ENSRNOG00000016700/ENSRNOG00000009211/ENSRNOG00000026203/ENSRNOG00000052070/ENSRNOG00000003866/ENSRNOG00000004766/ENSRNOG00000017786/ENSRNOG00000018461/ENSRNOG00000007002/ENSRNOG00000058039/ENSRNOG00000015618/ENSRNOG00000007611/ENSRNOG00000015982/ENSRNOG00000013938/ENSRNOG00000055049/ENSRNOG00000015667/ENSRNOG00000059540/ENSRNOG00000012721/ENSRNOG00000004210/ENSRNOG00000007261/ENSRNOG00000003189/ENSRNOG00000014253/ENSRNOG00000014573/ENSRNOG00000002146/ENSRNOG00000058742/ENSRNOG00000029598/ENSRNOG00000009276/ENSRNOG00000033134/ENSRNOG00000005854/ENSRNOG00000002244/ENSRNOG00000007740/ENSRNOG00000030034/ENSRNOG00000004048/ENSRNOG00000023309/ENSRNOG00000004276/ENSRNOG00000024591/ENSRNOG00000056847/ENSRNOG00000016050/ENSRNOG00000052368/ENSRNOG00000000323/ENSRNOG00000016696/ENSRNOG00000007597/ENSRNOG00000009513/ENSRNOG00000017409/ENSRNOG00000019533/ENSRNOG00000015357/ENSRNOG00000001312/ENSRNOG00000008332/ENSRNOG00000002418/ENSRNOG00000003807/ENSRNOG00000050006/ENSRNOG00000013463/ENSRNOG00000009694/ENSRNOG00000047768/ENSRNOG00000009772/ENSRNOG00000031643/ENSRNOG00000021157/ENSRNOG00000004500/ENSRNOG00000007468/ENSRNOG00000010744/ENSRNOG00000046905/ENSRNOG00000007443/ENSRNOG00000012495/ENSRNOG00000019422/ENSRNOG00000017438/ENSRNOG00000017775/ENSRNOG00000042118/ENSRNOG00000016750/ENSRNOG00000007610/ENSRNOG00000007515/ENSRNOG00000013717/ENSRNOG00000007590/ENSRNOG00000007036/ENSRNOG00000026124/ENSRNOG00000012655/ENSRNOG00000016362/ENSRNOG00000010121/ENSRNOG00000025209/ENSRNOG00000060168/ENSRNOG00000020441/ENSRNOG00000014969/ENSRNOG00000020876/ENSRNOG00000004889/ENSRNOG00000048449/ENSRNOG00000019336/ENSRNOG00000017619/ENSRNOG00000008022/ENSRNOG00000004346/ENSRNOG00000029614/ENSRNOG00000023643/ENSRNOG00000014751/ENSRNOG00000009597	MASH vs Control	Mesenchymal / stem cell development
GO:0072073	kidney epithelium development	GO:0072073	153	0.5436812	1.637196	3.144094e-06	9.888176e-03	1.379468e-05	3274	tags=37%, list=16%, signal=32%	ENSRNOG00000020030/ENSRNOG00000006094/ENSRNOG00000060179/ENSRNOG00000017783/ENSRNOG00000029212/ENSRNOG00000014361/ENSRNOG00000046001/ENSRNOG00000022432/ENSRNOG00000047446/ENSRNOG00000003098/ENSRNOG00000053691/ENSRNOG00000018841/ENSRNOG00000000321/ENSRNOG00000017197/ENSRNOG00000026053/ENSRNOG00000015750/ENSRNOG00000005650/ENSRNOG00000010997/ENSRNOG00000013166/ENSRNOG00000002607/ENSRNOG00000045558/ENSRNOG00000015318/ENSRNOG00000016812/ENSRNOG00000006231/ENSRNOG00000020652/ENSRNOG00000013074/ENSRNOG00000002305/ENSRNOG00000016700/ENSRNOG00000026203/ENSRNOG00000007002/ENSRNOG00000007611/ENSRNOG00000015982/ENSRNOG00000013938/ENSRNOG00000015667/ENSRNOG00000012721/ENSRNOG00000004210/ENSRNOG00000003189/ENSRNOG00000014253/ENSRNOG00000002146/ENSRNOG00000029598/ENSRNOG00000033134/ENSRNOG00000007740/ENSRNOG00000024591/ENSRNOG00000056847/ENSRNOG00000016050/ENSRNOG00000017409/ENSRNOG00000019533/ENSRNOG00000015357/ENSRNOG00000008332/ENSRNOG00000003807/ENSRNOG00000050006/ENSRNOG00000009694/ENSRNOG00000047768/ENSRNOG00000031643/ENSRNOG00000004500/ENSRNOG00000007443/ENSRNOG00000012495	MASH vs Control	Mesenchymal / stem cell development
GO:0061440	kidney vasculature development	GO:0061440	34	0.7093110	1.846737	1.512811e-05	4.757789e-02	5.157472e-05	3380	tags=65%, list=16%, signal=54%	ENSRNOG00000014361/ENSRNOG00000002555/ENSRNOG00000047446/ENSRNOG00000017197/ENSRNOG00000029148/ENSRNOG00000045558/ENSRNOG00000013074/ENSRNOG00000016700/ENSRNOG00000009211/ENSRNOG00000017786/ENSRNOG00000018461/ENSRNOG00000058039/ENSRNOG00000012721/ENSRNOG00000004210/ENSRNOG00000002146/ENSRNOG00000005854/ENSRNOG00000002244/ENSRNOG00000016696/ENSRNOG00000009694/ENSRNOG00000007468/ENSRNOG00000010744/ENSRNOG00000019422	MASH vs Control	Mesenchymal / stem cell development
GO:0170035	L-amino acid catabolic process	GO:0170035	59	-0.6973613	-2.768813	2.082740e-11	6.550217e-08	3.753108e-10	2336	tags=71%, list=11%, signal=63%	ENSRNOG00000001391/ENSRNOG00000006508/ENSRNOG00000011782/ENSRNOG00000002701/ENSRNOG00000000582/ENSRNOG00000017821/ENSRNOG00000016356/ENSRNOG00000016348/ENSRNOG00000011599/ENSRNOG00000020083/ENSRNOG00000011535/ENSRNOG00000055408/ENSRNOG00000061876/ENSRNOG00000004302/ENSRNOG00000005275/ENSRNOG00000001388/ENSRNOG00000001130/ENSRNOG00000020202/ENSRNOG00000043426/ENSRNOG00000029993/ENSRNOG00000003253/ENSRNOG00000013223/ENSRNOG00000007069/ENSRNOG00000017777/ENSRNOG00000001338/ENSRNOG00000029528/ENSRNOG00000011351/ENSRNOG00000033915/ENSRNOG00000011861/ENSRNOG00000023856/ENSRNOG00000047708/ENSRNOG00000054962/ENSRNOG00000018200/ENSRNOG00000008798/ENSRNOG00000059579/ENSRNOG00000057578/ENSRNOG00000013304/ENSRNOG00000031612/ENSRNOG00000000158/ENSRNOG00000016807/ENSRNOG00000000281/ENSRNOG00000039494	MASH vs Control	Aminoacid metabolic process
GO:0002366	leukocyte activation involved in immune response	GO:0002366	275	0.5780109	1.780746	7.219212e-14	2.270442e-10	2.375567e-12	3879	tags=39%, list=19%, signal=32%	ENSRNOG00000013578/ENSRNOG00000028015/ENSRNOG00000054251/ENSRNOG00000010645/ENSRNOG00000061394/ENSRNOG00000009884/ENSRNOG00000026607/ENSRNOG00000022884/ENSRNOG00000017469/ENSRNOG00000025094/ENSRNOG00000015550/ENSRNOG00000019728/ENSRNOG00000038286/ENSRNOG00000013240/ENSRNOG00000011205/ENSRNOG00000008409/ENSRNOG00000056209/ENSRNOG00000011702/ENSRNOG00000036711/ENSRNOG00000033235/ENSRNOG00000010319/ENSRNOG00000021856/ENSRNOG00000002365/ENSRNOG00000018509/ENSRNOG00000008588/ENSRNOG00000001224/ENSRNOG00000038835/ENSRNOG00000032844/ENSRNOG00000019430/ENSRNOG00000004404/ENSRNOG00000018735/ENSRNOG00000033215/ENSRNOG00000013231/ENSRNOG00000014532/ENSRNOG00000020845/ENSRNOG00000057058/ENSRNOG00000001869/ENSRNOG00000015420/ENSRNOG00000014902/ENSRNOG00000020652/ENSRNOG00000010278/ENSRNOG00000049491/ENSRNOG00000027839/ENSRNOG00000012160/ENSRNOG00000024159/ENSRNOG00000009177/ENSRNOG00000012172/ENSRNOG00000017803/ENSRNOG00000020993/ENSRNOG00000011882/ENSRNOG00000036829/ENSRNOG00000006932/ENSRNOG00000019675/ENSRNOG00000010266/ENSRNOG00000000655/ENSRNOG00000056837/ENSRNOG00000007350/ENSRNOG00000003254/ENSRNOG00000052407/ENSRNOG00000025111/ENSRNOG00000012881/ENSRNOG00000051986/ENSRNOG00000010283/ENSRNOG00000015668/ENSRNOG00000011683/ENSRNOG00000043416/ENSRNOG00000017980/ENSRNOG00000013395/ENSRNOG00000037113/ENSRNOG00000019604/ENSRNOG00000053200/ENSRNOG00000061070/ENSRNOG00000015562/ENSRNOG00000032973/ENSRNOG00000014117/ENSRNOG00000002968/ENSRNOG00000001250/ENSRNOG00000010265/ENSRNOG00000000763/ENSRNOG00000021031/ENSRNOG00000009131/ENSRNOG00000026989/ENSRNOG00000003170/ENSRNOG00000009912/ENSRNOG00000002309/ENSRNOG00000018488/ENSRNOG00000055858/ENSRNOG00000017869/ENSRNOG00000061373/ENSRNOG00000007468/ENSRNOG00000010522/ENSRNOG00000005747/ENSRNOG00000000105/ENSRNOG00000005964/ENSRNOG00000014171/ENSRNOG00000019737/ENSRNOG00000014956/ENSRNOG00000018752/ENSRNOG00000007439/ENSRNOG00000049906/ENSRNOG00000009389/ENSRNOG00000002045/ENSRNOG00000002922/ENSRNOG00000061367/ENSRNOG00000008133/ENSRNOG00000024382/ENSRNOG00000017560	MASH vs Control	Inflammatory response
GO:0007159	leukocyte cell-cell adhesion	GO:0007159	360	0.5697996	1.765533	2.229165e-16	7.010722e-13	1.533751e-14	3879	tags=41%, list=19%, signal=34%	ENSRNOG00000056219/ENSRNOG00000027811/ENSRNOG00000008816/ENSRNOG00000028015/ENSRNOG00000007159/ENSRNOG00000010645/ENSRNOG00000009884/ENSRNOG00000026607/ENSRNOG00000006094/ENSRNOG00000028541/ENSRNOG00000033608/ENSRNOG00000034290/ENSRNOG00000056574/ENSRNOG00000017469/ENSRNOG00000017897/ENSRNOG00000046001/ENSRNOG00000006604/ENSRNOG00000019728/ENSRNOG00000054129/ENSRNOG00000035513/ENSRNOG00000045595/ENSRNOG00000011557/ENSRNOG00000059837/ENSRNOG00000011702/ENSRNOG00000036711/ENSRNOG00000000321/ENSRNOG00000001434/ENSRNOG00000003954/ENSRNOG00000016826/ENSRNOG00000018509/ENSRNOG00000000924/ENSRNOG00000006450/ENSRNOG00000017828/ENSRNOG00000016219/ENSRNOG00000011517/ENSRNOG00000001224/ENSRNOG00000004854/ENSRNOG00000023214/ENSRNOG00000018092/ENSRNOG00000038835/ENSRNOG00000018524/ENSRNOG00000032844/ENSRNOG00000032708/ENSRNOG00000019430/ENSRNOG00000018735/ENSRNOG00000033215/ENSRNOG00000011054/ENSRNOG00000013231/ENSRNOG00000004409/ENSRNOG00000000451/ENSRNOG00000057058/ENSRNOG00000005386/ENSRNOG00000024277/ENSRNOG00000014156/ENSRNOG00000016069/ENSRNOG00000020652/ENSRNOG00000001704/ENSRNOG00000010278/ENSRNOG00000014464/ENSRNOG00000011483/ENSRNOG00000049491/ENSRNOG00000012160/ENSRNOG00000031024/ENSRNOG00000021161/ENSRNOG00000047647/ENSRNOG00000000569/ENSRNOG00000023546/ENSRNOG00000020872/ENSRNOG00000036829/ENSRNOG00000021100/ENSRNOG00000012972/ENSRNOG00000013679/ENSRNOG00000004861/ENSRNOG00000021259/ENSRNOG00000009157/ENSRNOG00000019675/ENSRNOG00000000655/ENSRNOG00000000699/ENSRNOG00000016299/ENSRNOG00000007350/ENSRNOG00000003254/ENSRNOG00000030431/ENSRNOG00000016136/ENSRNOG00000020699/ENSRNOG00000046196/ENSRNOG00000014443/ENSRNOG00000054217/ENSRNOG00000003927/ENSRNOG00000025111/ENSRNOG00000012881/ENSRNOG00000016945/ENSRNOG00000030118/ENSRNOG00000010283/ENSRNOG00000015668/ENSRNOG00000010320/ENSRNOG00000017980/ENSRNOG00000019057/ENSRNOG00000017155/ENSRNOG00000047730/ENSRNOG00000001017/ENSRNOG00000004003/ENSRNOG00000002968/ENSRNOG00000027466/ENSRNOG00000016957/ENSRNOG00000012208/ENSRNOG00000010265/ENSRNOG00000020884/ENSRNOG00000014333/ENSRNOG00000004217/ENSRNOG00000024931/ENSRNOG00000000763/ENSRNOG00000015310/ENSRNOG00000009131/ENSRNOG00000026039/ENSRNOG00000004763/ENSRNOG00000003170/ENSRNOG00000018804/ENSRNOG00000000853/ENSRNOG00000016995/ENSRNOG00000002309/ENSRNOG00000045829/ENSRNOG00000009694/ENSRNOG00000002776/ENSRNOG00000004444/ENSRNOG00000013820/ENSRNOG00000061373/ENSRNOG00000007468/ENSRNOG00000016255/ENSRNOG00000061246/ENSRNOG00000005964/ENSRNOG00000002568/ENSRNOG00000033912/ENSRNOG00000008153/ENSRNOG00000004649/ENSRNOG00000010966/ENSRNOG00000056836/ENSRNOG00000001302/ENSRNOG00000005743/ENSRNOG00000016798/ENSRNOG00000009389/ENSRNOG00000020935/ENSRNOG00000009705/ENSRNOG00000019614/ENSRNOG00000017514/ENSRNOG00000026762/ENSRNOG00000008144/ENSRNOG00000000454/ENSRNOG00000017560	MASH vs Control	Cell adhesion
GO:0030595	leukocyte chemotaxis	GO:0030595	215	0.6661838	2.037515	1.185706e-21	3.729047e-18	1.794785e-19	3596	tags=48%, list=17%, signal=40%	ENSRNOG00000043451/ENSRNOG00000025691/ENSRNOG00000028015/ENSRNOG00000007159/ENSRNOG00000000239/ENSRNOG00000001414/ENSRNOG00000010645/ENSRNOG00000026607/ENSRNOG00000034290/ENSRNOG00000028043/ENSRNOG00000050792/ENSRNOG00000019141/ENSRNOG00000015992/ENSRNOG00000016326/ENSRNOG00000017469/ENSRNOG00000025094/ENSRNOG00000003587/ENSRNOG00000017897/ENSRNOG00000014361/ENSRNOG00000017539/ENSRNOG00000008045/ENSRNOG00000002014/ENSRNOG00000002792/ENSRNOG00000029768/ENSRNOG00000016695/ENSRNOG00000019728/ENSRNOG00000006736/ENSRNOG00000026647/ENSRNOG00000011205/ENSRNOG00000011557/ENSRNOG00000049422/ENSRNOG00000017197/ENSRNOG00000012471/ENSRNOG00000026053/ENSRNOG00000018509/ENSRNOG00000022859/ENSRNOG00000002802/ENSRNOG00000001224/ENSRNOG00000005650/ENSRNOG00000010997/ENSRNOG00000049402/ENSRNOG00000016278/ENSRNOG00000019430/ENSRNOG00000018735/ENSRNOG00000007089/ENSRNOG00000006997/ENSRNOG00000014532/ENSRNOG00000020714/ENSRNOG00000042605/ENSRNOG00000001195/ENSRNOG00000002843/ENSRNOG00000006231/ENSRNOG00000015880/ENSRNOG00000011483/ENSRNOG00000003064/ENSRNOG00000009211/ENSRNOG00000008697/ENSRNOG00000050430/ENSRNOG00000027839/ENSRNOG00000012160/ENSRNOG00000008736/ENSRNOG00000012628/ENSRNOG00000024159/ENSRNOG00000011946/ENSRNOG00000012172/ENSRNOG00000015618/ENSRNOG00000013748/ENSRNOG00000036829/ENSRNOG00000012972/ENSRNOG00000007350/ENSRNOG00000024808/ENSRNOG00000012721/ENSRNOG00000003254/ENSRNOG00000022256/ENSRNOG00000018659/ENSRNOG00000006952/ENSRNOG00000000704/ENSRNOG00000011984/ENSRNOG00000047940/ENSRNOG00000017602/ENSRNOG00000000441/ENSRNOG00000015668/ENSRNOG00000018414/ENSRNOG00000021021/ENSRNOG00000014124/ENSRNOG00000024899/ENSRNOG00000047730/ENSRNOG00000016535/ENSRNOG00000018804/ENSRNOG00000037814/ENSRNOG00000002418/ENSRNOG00000000853/ENSRNOG00000045829/ENSRNOG00000002776/ENSRNOG00000026702/ENSRNOG00000007468/ENSRNOG00000043167/ENSRNOG00000008759/ENSRNOG00000048239/ENSRNOG00000004649/ENSRNOG00000003305/ENSRNOG00000021851/ENSRNOG00000005830/ENSRNOG00000011406	MASH vs Control	Myeloid cells activity
GO:0043299	leukocyte degranulation	GO:0043299	77	0.6247389	1.800001	3.925872e-06	1.234687e-02	1.646130e-05	3856	tags=47%, list=19%, signal=38%	ENSRNOG00000022884/ENSRNOG00000015550/ENSRNOG00000019728/ENSRNOG00000011205/ENSRNOG00000008409/ENSRNOG00000021856/ENSRNOG00000001224/ENSRNOG00000019430/ENSRNOG00000004404/ENSRNOG00000013231/ENSRNOG00000057058/ENSRNOG00000001869/ENSRNOG00000015420/ENSRNOG00000014902/ENSRNOG00000012160/ENSRNOG00000024159/ENSRNOG00000009177/ENSRNOG00000012172/ENSRNOG00000020993/ENSRNOG00000011882/ENSRNOG00000036829/ENSRNOG00000056837/ENSRNOG00000007350/ENSRNOG00000052407/ENSRNOG00000011683/ENSRNOG00000019604/ENSRNOG00000032973/ENSRNOG00000014117/ENSRNOG00000009912/ENSRNOG00000000105/ENSRNOG00000005964/ENSRNOG00000007439/ENSRNOG00000049906/ENSRNOG00000002045/ENSRNOG00000002922/ENSRNOG00000024382	MASH vs Control	Ion transport
GO:0002443	leukocyte mediated immunity	GO:0002443	374	0.5283045	1.640768	2.886006e-11	9.076489e-08	5.079653e-10	3718	tags=35%, list=18%, signal=29%	ENSRNOG00000013578/ENSRNOG00000027811/ENSRNOG00000054251/ENSRNOG00000007159/ENSRNOG00000033110/ENSRNOG00000022884/ENSRNOG00000008045/ENSRNOG00000002014/ENSRNOG00000046001/ENSRNOG00000015550/ENSRNOG00000050647/ENSRNOG00000019728/ENSRNOG00000038286/ENSRNOG00000011205/ENSRNOG00000019202/ENSRNOG00000049422/ENSRNOG00000008409/ENSRNOG00000056209/ENSRNOG00000011702/ENSRNOG00000045677/ENSRNOG00000036711/ENSRNOG00000000321/ENSRNOG00000001434/ENSRNOG00000062101/ENSRNOG00000051015/ENSRNOG00000021856/ENSRNOG00000018509/ENSRNOG00000022859/ENSRNOG00000008588/ENSRNOG00000059140/ENSRNOG00000009822/ENSRNOG00000002802/ENSRNOG00000001224/ENSRNOG00000023214/ENSRNOG00000032844/ENSRNOG00000001480/ENSRNOG00000032708/ENSRNOG00000019430/ENSRNOG00000004404/ENSRNOG00000018735/ENSRNOG00000033215/ENSRNOG00000013231/ENSRNOG00000002664/ENSRNOG00000004409/ENSRNOG00000020845/ENSRNOG00000057058/ENSRNOG00000020714/ENSRNOG00000001869/ENSRNOG00000002843/ENSRNOG00000015420/ENSRNOG00000014902/ENSRNOG00000015382/ENSRNOG00000014156/ENSRNOG00000020652/ENSRNOG00000010278/ENSRNOG00000033136/ENSRNOG00000049590/ENSRNOG00000050430/ENSRNOG00000058422/ENSRNOG00000012160/ENSRNOG00000007178/ENSRNOG00000037409/ENSRNOG00000024159/ENSRNOG00000009177/ENSRNOG00000012172/ENSRNOG00000020993/ENSRNOG00000013748/ENSRNOG00000011882/ENSRNOG00000000569/ENSRNOG00000020465/ENSRNOG00000036829/ENSRNOG00000000187/ENSRNOG00000031058/ENSRNOG00000000655/ENSRNOG00000056837/ENSRNOG00000007350/ENSRNOG00000003254/ENSRNOG00000052407/ENSRNOG00000011321/ENSRNOG00000017020/ENSRNOG00000015821/ENSRNOG00000023659/ENSRNOG00000005954/ENSRNOG00000003927/ENSRNOG00000017703/ENSRNOG00000051986/ENSRNOG00000021199/ENSRNOG00000010283/ENSRNOG00000011683/ENSRNOG00000043416/ENSRNOG00000037113/ENSRNOG00000019604/ENSRNOG00000014124/ENSRNOG00000015773/ENSRNOG00000032973/ENSRNOG00000014117/ENSRNOG00000002968/ENSRNOG00000042360/ENSRNOG00000048161/ENSRNOG00000000763/ENSRNOG00000026989/ENSRNOG00000051470/ENSRNOG00000003170/ENSRNOG00000009912/ENSRNOG00000033772/ENSRNOG00000004441/ENSRNOG00000018488/ENSRNOG00000057645/ENSRNOG00000007468/ENSRNOG00000010522/ENSRNOG00000016346/ENSRNOG00000005747/ENSRNOG00000000105/ENSRNOG00000061246/ENSRNOG00000005964/ENSRNOG00000007443/ENSRNOG00000012749/ENSRNOG00000014171/ENSRNOG00000008759/ENSRNOG00000003522/ENSRNOG00000008153/ENSRNOG00000012807/ENSRNOG00000004649/ENSRNOG00000018752/ENSRNOG00000007439/ENSRNOG00000049906/ENSRNOG00000019308/ENSRNOG00000012804/ENSRNOG00000003562/ENSRNOG00000001005/ENSRNOG00000002045/ENSRNOG00000002922	MASH vs Control	Inflammatory response
GO:0050900	leukocyte migration	GO:0050900	361	0.6262819	1.940435	7.413958e-26	2.331690e-22	3.740797e-23	4527	tags=52%, list=22%, signal=41%	ENSRNOG00000013578/ENSRNOG00000043451/ENSRNOG00000025691/ENSRNOG00000028015/ENSRNOG00000007159/ENSRNOG00000000239/ENSRNOG00000001414/ENSRNOG00000010645/ENSRNOG00000026607/ENSRNOG00000034290/ENSRNOG00000028043/ENSRNOG00000019556/ENSRNOG00000019440/ENSRNOG00000050792/ENSRNOG00000019141/ENSRNOG00000015992/ENSRNOG00000016326/ENSRNOG00000017469/ENSRNOG00000025094/ENSRNOG00000003587/ENSRNOG00000017897/ENSRNOG00000014361/ENSRNOG00000017539/ENSRNOG00000012723/ENSRNOG00000008045/ENSRNOG00000002014/ENSRNOG00000002792/ENSRNOG00000046001/ENSRNOG00000048273/ENSRNOG00000029768/ENSRNOG00000006604/ENSRNOG00000016695/ENSRNOG00000019728/ENSRNOG00000006736/ENSRNOG00000026647/ENSRNOG00000013240/ENSRNOG00000011205/ENSRNOG00000011557/ENSRNOG00000049422/ENSRNOG00000008409/ENSRNOG00000036711/ENSRNOG00000000321/ENSRNOG00000017197/ENSRNOG00000001434/ENSRNOG00000029148/ENSRNOG00000012471/ENSRNOG00000026053/ENSRNOG00000018509/ENSRNOG00000022859/ENSRNOG00000059140/ENSRNOG00000009822/ENSRNOG00000002141/ENSRNOG00000002802/ENSRNOG00000001224/ENSRNOG00000005650/ENSRNOG00000010997/ENSRNOG00000049402/ENSRNOG00000016278/ENSRNOG00000019430/ENSRNOG00000018735/ENSRNOG00000007089/ENSRNOG00000045558/ENSRNOG00000006997/ENSRNOG00000013231/ENSRNOG00000015089/ENSRNOG00000002664/ENSRNOG00000014532/ENSRNOG00000005853/ENSRNOG00000004488/ENSRNOG00000057058/ENSRNOG00000020714/ENSRNOG00000042605/ENSRNOG00000001195/ENSRNOG00000002843/ENSRNOG00000005386/ENSRNOG00000006231/ENSRNOG00000014156/ENSRNOG00000020652/ENSRNOG00000015880/ENSRNOG00000011483/ENSRNOG00000003064/ENSRNOG00000009211/ENSRNOG00000008697/ENSRNOG00000050430/ENSRNOG00000027839/ENSRNOG00000012160/ENSRNOG00000008736/ENSRNOG00000012628/ENSRNOG00000024159/ENSRNOG00000004621/ENSRNOG00000011946/ENSRNOG00000012172/ENSRNOG00000015618/ENSRNOG00000013748/ENSRNOG00000020465/ENSRNOG00000036829/ENSRNOG00000012972/ENSRNOG00000004861/ENSRNOG00000043044/ENSRNOG00000009157/ENSRNOG00000019675/ENSRNOG00000000699/ENSRNOG00000056837/ENSRNOG00000007350/ENSRNOG00000024808/ENSRNOG00000012721/ENSRNOG00000003254/ENSRNOG00000022256/ENSRNOG00000018659/ENSRNOG00000022012/ENSRNOG00000019842/ENSRNOG00000006952/ENSRNOG00000000704/ENSRNOG00000011984/ENSRNOG00000047940/ENSRNOG00000017602/ENSRNOG00000000441/ENSRNOG00000030118/ENSRNOG00000015668/ENSRNOG00000017980/ENSRNOG00000018414/ENSRNOG00000021021/ENSRNOG00000014124/ENSRNOG00000024899/ENSRNOG00000004276/ENSRNOG00000047730/ENSRNOG00000013902/ENSRNOG00000049115/ENSRNOG00000012208/ENSRNOG00000010265/ENSRNOG00000014333/ENSRNOG00000004217/ENSRNOG00000016535/ENSRNOG00000004763/ENSRNOG00000003170/ENSRNOG00000018804/ENSRNOG00000037814/ENSRNOG00000002418/ENSRNOG00000000853/ENSRNOG00000008246/ENSRNOG00000045829/ENSRNOG00000002776/ENSRNOG00000001518/ENSRNOG00000026702/ENSRNOG00000017676/ENSRNOG00000013820/ENSRNOG00000007047/ENSRNOG00000007468/ENSRNOG00000005747/ENSRNOG00000016255/ENSRNOG00000039048/ENSRNOG00000043167/ENSRNOG00000008759/ENSRNOG00000008153/ENSRNOG00000012495/ENSRNOG00000048239/ENSRNOG00000004649/ENSRNOG00000003305/ENSRNOG00000010966/ENSRNOG00000021851/ENSRNOG00000005830/ENSRNOG00000011406/ENSRNOG00000020935/ENSRNOG00000051619/ENSRNOG00000019614/ENSRNOG00000017560/ENSRNOG00000058111/ENSRNOG00000011680/ENSRNOG00000007574/ENSRNOG00000047734/ENSRNOG00000006995/ENSRNOG00000020485/ENSRNOG00000028498/ENSRNOG00000009412/ENSRNOG00000007390/ENSRNOG00000023258/ENSRNOG00000018003/ENSRNOG00000000439/ENSRNOG00000016274/ENSRNOG00000057040/ENSRNOG00000053232/ENSRNOG00000009850/ENSRNOG00000048449/ENSRNOG00000010947/ENSRNOG00000019336/ENSRNOG00000018233	MASH vs Control	Myeloid cells activity
GO:0070661	leukocyte proliferation	GO:0070661	343	0.5753340	1.778826	1.515488e-16	4.766211e-13	1.159801e-14	4436	tags=44%, list=21%, signal=35%	ENSRNOG00000013578/ENSRNOG00000027811/ENSRNOG00000008816/ENSRNOG00000010645/ENSRNOG00000026607/ENSRNOG00000006094/ENSRNOG00000028541/ENSRNOG00000033608/ENSRNOG00000016326/ENSRNOG00000012531/ENSRNOG00000017469/ENSRNOG00000025094/ENSRNOG00000046001/ENSRNOG00000029768/ENSRNOG00000019728/ENSRNOG00000038286/ENSRNOG00000054129/ENSRNOG00000045595/ENSRNOG00000059837/ENSRNOG00000020032/ENSRNOG00000011702/ENSRNOG00000036711/ENSRNOG00000000321/ENSRNOG00000001434/ENSRNOG00000037339/ENSRNOG00000051015/ENSRNOG00000016826/ENSRNOG00000026053/ENSRNOG00000000924/ENSRNOG00000006450/ENSRNOG00000011517/ENSRNOG00000001224/ENSRNOG00000023214/ENSRNOG00000038835/ENSRNOG00000032708/ENSRNOG00000019430/ENSRNOG00000013166/ENSRNOG00000018735/ENSRNOG00000033215/ENSRNOG00000011054/ENSRNOG00000002664/ENSRNOG00000004409/ENSRNOG00000000451/ENSRNOG00000005853/ENSRNOG00000020845/ENSRNOG00000057058/ENSRNOG00000005386/ENSRNOG00000024277/ENSRNOG00000016069/ENSRNOG00000020652/ENSRNOG00000010278/ENSRNOG00000014464/ENSRNOG00000003064/ENSRNOG00000049491/ENSRNOG00000003866/ENSRNOG00000012160/ENSRNOG00000047647/ENSRNOG00000000569/ENSRNOG00000020465/ENSRNOG00000036829/ENSRNOG00000000187/ENSRNOG00000043044/ENSRNOG00000006932/ENSRNOG00000021259/ENSRNOG00000019675/ENSRNOG00000010266/ENSRNOG00000000655/ENSRNOG00000007350/ENSRNOG00000000521/ENSRNOG00000003254/ENSRNOG00000016136/ENSRNOG00000052407/ENSRNOG00000020699/ENSRNOG00000018659/ENSRNOG00000017020/ENSRNOG00000014443/ENSRNOG00000047143/ENSRNOG00000000805/ENSRNOG00000003927/ENSRNOG00000003486/ENSRNOG00000002304/ENSRNOG00000017602/ENSRNOG00000016945/ENSRNOG00000033134/ENSRNOG00000030118/ENSRNOG00000010283/ENSRNOG00000015668/ENSRNOG00000005352/ENSRNOG00000030034/ENSRNOG00000017980/ENSRNOG00000019057/ENSRNOG00000037113/ENSRNOG00000018414/ENSRNOG00000017155/ENSRNOG00000042465/ENSRNOG00000049782/ENSRNOG00000013294/ENSRNOG00000000596/ENSRNOG00000001017/ENSRNOG00000000323/ENSRNOG00000002968/ENSRNOG00000048161/ENSRNOG00000016957/ENSRNOG00000010265/ENSRNOG00000020884/ENSRNOG00000014333/ENSRNOG00000024931/ENSRNOG00000018237/ENSRNOG00000000763/ENSRNOG00000015310/ENSRNOG00000026039/ENSRNOG00000026989/ENSRNOG00000018804/ENSRNOG00000000853/ENSRNOG00000036942/ENSRNOG00000016995/ENSRNOG00000009694/ENSRNOG00000018488/ENSRNOG00000004500/ENSRNOG00000013820/ENSRNOG00000007468/ENSRNOG00000010522/ENSRNOG00000016346/ENSRNOG00000008153/ENSRNOG00000004649/ENSRNOG00000012103/ENSRNOG00000000855/ENSRNOG00000014956/ENSRNOG00000020778/ENSRNOG00000018752/ENSRNOG00000016798/ENSRNOG00000009389/ENSRNOG00000009963/ENSRNOG00000019614/ENSRNOG00000017514/ENSRNOG00000024382/ENSRNOG00000008144/ENSRNOG00000026805/ENSRNOG00000020485/ENSRNOG00000010121/ENSRNOG00000048462/ENSRNOG00000020106/ENSRNOG00000011677/ENSRNOG00000059968/ENSRNOG00000018003/ENSRNOG00000000439/ENSRNOG00000016041/ENSRNOG00000019110/ENSRNOG00000018311/ENSRNOG00000020876	MASH vs Control	Lymphocytes profileration
GO:0030324	lung development	GO:0030324	247	0.5253761	1.613333	1.404434e-07	4.416945e-04	9.707168e-07	2938	tags=28%, list=14%, signal=25%	ENSRNOG00000030187/ENSRNOG00000014426/ENSRNOG00000058645/ENSRNOG00000005695/ENSRNOG00000014961/ENSRNOG00000003544/ENSRNOG00000004708/ENSRNOG00000060179/ENSRNOG00000010362/ENSRNOG00000053272/ENSRNOG00000025120/ENSRNOG00000003357/ENSRNOG00000027742/ENSRNOG00000046001/ENSRNOG00000009311/ENSRNOG00000007302/ENSRNOG00000000556/ENSRNOG00000061484/ENSRNOG00000051372/ENSRNOG00000053691/ENSRNOG00000021285/ENSRNOG00000055103/ENSRNOG00000008346/ENSRNOG00000014170/ENSRNOG00000030386/ENSRNOG00000015036/ENSRNOG00000062101/ENSRNOG00000009867/ENSRNOG00000020813/ENSRNOG00000008184/ENSRNOG00000024689/ENSRNOG00000008312/ENSRNOG00000015750/ENSRNOG00000043007/ENSRNOG00000017206/ENSRNOG00000002607/ENSRNOG00000012840/ENSRNOG00000011471/ENSRNOG00000010681/ENSRNOG00000009425/ENSRNOG00000020652/ENSRNOG00000039976/ENSRNOG00000001249/ENSRNOG00000016700/ENSRNOG00000018461/ENSRNOG00000007002/ENSRNOG00000011946/ENSRNOG00000015618/ENSRNOG00000015982/ENSRNOG00000013938/ENSRNOG00000055049/ENSRNOG00000017078/ENSRNOG00000004109/ENSRNOG00000021750/ENSRNOG00000050697/ENSRNOG00000007261/ENSRNOG00000007372/ENSRNOG00000000491/ENSRNOG00000002244/ENSRNOG00000030034/ENSRNOG00000004276/ENSRNOG00000016050/ENSRNOG00000010265/ENSRNOG00000010058/ENSRNOG00000010034/ENSRNOG00000001312/ENSRNOG00000002418/ENSRNOG00000025695/ENSRNOG00000042646/ENSRNOG00000009694	MASH vs Control	Mesenchymal / stem cell development
GO:0002285	lymphocyte activation involved in immune response	GO:0002285	188	0.5661735	1.726048	1.681133e-08	5.287163e-05	1.514705e-07	5225	tags=47%, list=25%, signal=36%	ENSRNOG00000028015/ENSRNOG00000010645/ENSRNOG00000061394/ENSRNOG00000009884/ENSRNOG00000026607/ENSRNOG00000017469/ENSRNOG00000025094/ENSRNOG00000038286/ENSRNOG00000013240/ENSRNOG00000056209/ENSRNOG00000011702/ENSRNOG00000036711/ENSRNOG00000033235/ENSRNOG00000010319/ENSRNOG00000002365/ENSRNOG00000008588/ENSRNOG00000038835/ENSRNOG00000032844/ENSRNOG00000019430/ENSRNOG00000018735/ENSRNOG00000033215/ENSRNOG00000014902/ENSRNOG00000020652/ENSRNOG00000010278/ENSRNOG00000049491/ENSRNOG00000027839/ENSRNOG00000024159/ENSRNOG00000012172/ENSRNOG00000017803/ENSRNOG00000036829/ENSRNOG00000010266/ENSRNOG00000000655/ENSRNOG00000003254/ENSRNOG00000025111/ENSRNOG00000012881/ENSRNOG00000051986/ENSRNOG00000010283/ENSRNOG00000015668/ENSRNOG00000043416/ENSRNOG00000017980/ENSRNOG00000013395/ENSRNOG00000037113/ENSRNOG00000053200/ENSRNOG00000061070/ENSRNOG00000015562/ENSRNOG00000002968/ENSRNOG00000001250/ENSRNOG00000010265/ENSRNOG00000000763/ENSRNOG00000009131/ENSRNOG00000026989/ENSRNOG00000003170/ENSRNOG00000002309/ENSRNOG00000018488/ENSRNOG00000055858/ENSRNOG00000017869/ENSRNOG00000061373/ENSRNOG00000007468/ENSRNOG00000010522/ENSRNOG00000005747/ENSRNOG00000014171/ENSRNOG00000019737/ENSRNOG00000014956/ENSRNOG00000018752/ENSRNOG00000007439/ENSRNOG00000009389/ENSRNOG00000061367/ENSRNOG00000008133/ENSRNOG00000024382/ENSRNOG00000017560/ENSRNOG00000010121/ENSRNOG00000018003/ENSRNOG00000018311/ENSRNOG00000019336/ENSRNOG00000025023/ENSRNOG00000053449/ENSRNOG00000009848/ENSRNOG00000038140/ENSRNOG00000011500/ENSRNOG00000025069/ENSRNOG00000018669/ENSRNOG00000021316/ENSRNOG00000052499/ENSRNOG00000028504/ENSRNOG00000019170/ENSRNOG00000043059/ENSRNOG00000016883/ENSRNOG00000012865/ENSRNOG00000020679	MASH vs Control	Inflammatory response
GO:0030098	lymphocyte differentiation	GO:0030098	390	0.5396841	1.677897	2.251489e-13	7.080932e-10	6.311190e-12	5172	tags=43%, list=25%, signal=33%	ENSRNOG00000027811/ENSRNOG00000028015/ENSRNOG00000061394/ENSRNOG00000009884/ENSRNOG00000026607/ENSRNOG00000006094/ENSRNOG00000014896/ENSRNOG00000017469/ENSRNOG00000017783/ENSRNOG00000025094/ENSRNOG00000017897/ENSRNOG00000046001/ENSRNOG00000038286/ENSRNOG00000054129/ENSRNOG00000035513/ENSRNOG00000013240/ENSRNOG00000045595/ENSRNOG00000059837/ENSRNOG00000011702/ENSRNOG00000036711/ENSRNOG00000000321/ENSRNOG00000033235/ENSRNOG00000003954/ENSRNOG00000016826/ENSRNOG00000002365/ENSRNOG00000006450/ENSRNOG00000008588/ENSRNOG00000017828/ENSRNOG00000016219/ENSRNOG00000018092/ENSRNOG00000032844/ENSRNOG00000032708/ENSRNOG00000019430/ENSRNOG00000013166/ENSRNOG00000018735/ENSRNOG00000033215/ENSRNOG00000011054/ENSRNOG00000004409/ENSRNOG00000000451/ENSRNOG00000058586/ENSRNOG00000024277/ENSRNOG00000014156/ENSRNOG00000016069/ENSRNOG00000020652/ENSRNOG00000055650/ENSRNOG00000001704/ENSRNOG00000010278/ENSRNOG00000014464/ENSRNOG00000050430/ENSRNOG00000027839/ENSRNOG00000012160/ENSRNOG00000008736/ENSRNOG00000010777/ENSRNOG00000007178/ENSRNOG00000012628/ENSRNOG00000024159/ENSRNOG00000012172/ENSRNOG00000047647/ENSRNOG00000000569/ENSRNOG00000020465/ENSRNOG00000023546/ENSRNOG00000036829/ENSRNOG00000006932/ENSRNOG00000000655/ENSRNOG00000020193/ENSRNOG00000003254/ENSRNOG00000022975/ENSRNOG00000052407/ENSRNOG00000015945/ENSRNOG00000002950/ENSRNOG00000017020/ENSRNOG00000025408/ENSRNOG00000006952/ENSRNOG00000054217/ENSRNOG00000020716/ENSRNOG00000003972/ENSRNOG00000025111/ENSRNOG00000012881/ENSRNOG00000051986/ENSRNOG00000001452/ENSRNOG00000010283/ENSRNOG00000015668/ENSRNOG00000005776/ENSRNOG00000043416/ENSRNOG00000013395/ENSRNOG00000021447/ENSRNOG00000053200/ENSRNOG00000061070/ENSRNOG00000015562/ENSRNOG00000015994/ENSRNOG00000000323/ENSRNOG00000004003/ENSRNOG00000002968/ENSRNOG00000027466/ENSRNOG00000001250/ENSRNOG00000048161/ENSRNOG00000061085/ENSRNOG00000010265/ENSRNOG00000016706/ENSRNOG00000000763/ENSRNOG00000009131/ENSRNOG00000000485/ENSRNOG00000003170/ENSRNOG00000036942/ENSRNOG00000016995/ENSRNOG00000002309/ENSRNOG00000009694/ENSRNOG00000055858/ENSRNOG00000004444/ENSRNOG00000006860/ENSRNOG00000017869/ENSRNOG00000007049/ENSRNOG00000061373/ENSRNOG00000007468/ENSRNOG00000005067/ENSRNOG00000019737/ENSRNOG00000002568/ENSRNOG00000003522/ENSRNOG00000008153/ENSRNOG00000004649/ENSRNOG00000000488/ENSRNOG00000055597/ENSRNOG00000019422/ENSRNOG00000018752/ENSRNOG00000019660/ENSRNOG00000009389/ENSRNOG00000009705/ENSRNOG00000061367/ENSRNOG00000019614/ENSRNOG00000008133/ENSRNOG00000026762/ENSRNOG00000008144/ENSRNOG00000017560/ENSRNOG00000000571/ENSRNOG00000009354/ENSRNOG00000023664/ENSRNOG00000013927/ENSRNOG00000010121/ENSRNOG00000018311/ENSRNOG00000020876/ENSRNOG00000010947/ENSRNOG00000002969/ENSRNOG00000019336/ENSRNOG00000042229/ENSRNOG00000018233/ENSRNOG00000025023/ENSRNOG00000019142/ENSRNOG00000053449/ENSRNOG00000009848/ENSRNOG00000011500/ENSRNOG00000025069/ENSRNOG00000003992/ENSRNOG00000048321/ENSRNOG00000018669/ENSRNOG00000010488/ENSRNOG00000014395/ENSRNOG00000010665/ENSRNOG00000021316/ENSRNOG00000011441/ENSRNOG00000045797/ENSRNOG00000034164/ENSRNOG00000028504/ENSRNOG00000020125/ENSRNOG00000020945/ENSRNOG00000019170/ENSRNOG00000054764/ENSRNOG00000016883	MASH vs Control	Lymphocytes differentiation
GO:0002449	lymphocyte mediated immunity	GO:0002449	274	0.4841476	1.491372	9.814865e-06	3.086775e-02	3.545729e-05	3560	tags=32%, list=17%, signal=27%	ENSRNOG00000013578/ENSRNOG00000027811/ENSRNOG00000033110/ENSRNOG00000046001/ENSRNOG00000050647/ENSRNOG00000038286/ENSRNOG00000019202/ENSRNOG00000049422/ENSRNOG00000056209/ENSRNOG00000011702/ENSRNOG00000036711/ENSRNOG00000000321/ENSRNOG00000001434/ENSRNOG00000051015/ENSRNOG00000008588/ENSRNOG00000059140/ENSRNOG00000023214/ENSRNOG00000032844/ENSRNOG00000032708/ENSRNOG00000019430/ENSRNOG00000018735/ENSRNOG00000033215/ENSRNOG00000002664/ENSRNOG00000004409/ENSRNOG00000020714/ENSRNOG00000014902/ENSRNOG00000015382/ENSRNOG00000014156/ENSRNOG00000020652/ENSRNOG00000010278/ENSRNOG00000033136/ENSRNOG00000049590/ENSRNOG00000050430/ENSRNOG00000058422/ENSRNOG00000007178/ENSRNOG00000024159/ENSRNOG00000009177/ENSRNOG00000000569/ENSRNOG00000020465/ENSRNOG00000036829/ENSRNOG00000000187/ENSRNOG00000031058/ENSRNOG00000000655/ENSRNOG00000003254/ENSRNOG00000052407/ENSRNOG00000011321/ENSRNOG00000017020/ENSRNOG00000015821/ENSRNOG00000023659/ENSRNOG00000005954/ENSRNOG00000003927/ENSRNOG00000017703/ENSRNOG00000021199/ENSRNOG00000010283/ENSRNOG00000043416/ENSRNOG00000037113/ENSRNOG00000014124/ENSRNOG00000015773/ENSRNOG00000032973/ENSRNOG00000002968/ENSRNOG00000042360/ENSRNOG00000000763/ENSRNOG00000026989/ENSRNOG00000051470/ENSRNOG00000003170/ENSRNOG00000033772/ENSRNOG00000004441/ENSRNOG00000018488/ENSRNOG00000057645/ENSRNOG00000007468/ENSRNOG00000010522/ENSRNOG00000016346/ENSRNOG00000005747/ENSRNOG00000061246/ENSRNOG00000007443/ENSRNOG00000012749/ENSRNOG00000014171/ENSRNOG00000008759/ENSRNOG00000003522/ENSRNOG00000008153/ENSRNOG00000012807/ENSRNOG00000004649/ENSRNOG00000018752/ENSRNOG00000007439/ENSRNOG00000019308/ENSRNOG00000012804/ENSRNOG00000003562	MASH vs Control	Inflammatory response
GO:0072676	lymphocyte migration	GO:0072676	106	0.6087282	1.789460	1.349681e-07	4.244747e-04	9.384877e-07	3596	tags=43%, list=17%, signal=36%	ENSRNOG00000007159/ENSRNOG00000000239/ENSRNOG00000034290/ENSRNOG00000019141/ENSRNOG00000015992/ENSRNOG00000016326/ENSRNOG00000025094/ENSRNOG00000017897/ENSRNOG00000048273/ENSRNOG00000029768/ENSRNOG00000026647/ENSRNOG00000011205/ENSRNOG00000036711/ENSRNOG00000059140/ENSRNOG00000002141/ENSRNOG00000016278/ENSRNOG00000019430/ENSRNOG00000006997/ENSRNOG00000014156/ENSRNOG00000027839/ENSRNOG00000015618/ENSRNOG00000020465/ENSRNOG00000004861/ENSRNOG00000009157/ENSRNOG00000019675/ENSRNOG00000024808/ENSRNOG00000022256/ENSRNOG00000019842/ENSRNOG00000011984/ENSRNOG00000030118/ENSRNOG00000015668/ENSRNOG00000017980/ENSRNOG00000024899/ENSRNOG00000047730/ENSRNOG00000012208/ENSRNOG00000004217/ENSRNOG00000016535/ENSRNOG00000018804/ENSRNOG00000000853/ENSRNOG00000013820/ENSRNOG00000005747/ENSRNOG00000039048/ENSRNOG00000008153/ENSRNOG00000003305/ENSRNOG00000021851/ENSRNOG00000011406	MASH vs Control	Myeloid cells activity
GO:0046651	lymphocyte proliferation	GO:0046651	305	0.5833665	1.800226	4.690233e-16	1.475078e-12	3.086753e-14	3423	tags=39%, list=17%, signal=33%	ENSRNOG00000027811/ENSRNOG00000008816/ENSRNOG00000010645/ENSRNOG00000026607/ENSRNOG00000006094/ENSRNOG00000028541/ENSRNOG00000033608/ENSRNOG00000012531/ENSRNOG00000017469/ENSRNOG00000025094/ENSRNOG00000046001/ENSRNOG00000019728/ENSRNOG00000038286/ENSRNOG00000054129/ENSRNOG00000045595/ENSRNOG00000059837/ENSRNOG00000020032/ENSRNOG00000011702/ENSRNOG00000036711/ENSRNOG00000000321/ENSRNOG00000001434/ENSRNOG00000037339/ENSRNOG00000051015/ENSRNOG00000016826/ENSRNOG00000000924/ENSRNOG00000006450/ENSRNOG00000011517/ENSRNOG00000001224/ENSRNOG00000023214/ENSRNOG00000038835/ENSRNOG00000032708/ENSRNOG00000019430/ENSRNOG00000013166/ENSRNOG00000018735/ENSRNOG00000033215/ENSRNOG00000011054/ENSRNOG00000002664/ENSRNOG00000004409/ENSRNOG00000000451/ENSRNOG00000005853/ENSRNOG00000020845/ENSRNOG00000057058/ENSRNOG00000005386/ENSRNOG00000024277/ENSRNOG00000016069/ENSRNOG00000020652/ENSRNOG00000010278/ENSRNOG00000014464/ENSRNOG00000003064/ENSRNOG00000049491/ENSRNOG00000003866/ENSRNOG00000012160/ENSRNOG00000047647/ENSRNOG00000000569/ENSRNOG00000020465/ENSRNOG00000036829/ENSRNOG00000006932/ENSRNOG00000021259/ENSRNOG00000019675/ENSRNOG00000010266/ENSRNOG00000000655/ENSRNOG00000007350/ENSRNOG00000000521/ENSRNOG00000003254/ENSRNOG00000016136/ENSRNOG00000052407/ENSRNOG00000020699/ENSRNOG00000017020/ENSRNOG00000014443/ENSRNOG00000047143/ENSRNOG00000000805/ENSRNOG00000003927/ENSRNOG00000003486/ENSRNOG00000002304/ENSRNOG00000016945/ENSRNOG00000033134/ENSRNOG00000030118/ENSRNOG00000010283/ENSRNOG00000015668/ENSRNOG00000005352/ENSRNOG00000030034/ENSRNOG00000017980/ENSRNOG00000019057/ENSRNOG00000037113/ENSRNOG00000018414/ENSRNOG00000017155/ENSRNOG00000042465/ENSRNOG00000013294/ENSRNOG00000000596/ENSRNOG00000001017/ENSRNOG00000000323/ENSRNOG00000002968/ENSRNOG00000048161/ENSRNOG00000016957/ENSRNOG00000010265/ENSRNOG00000020884/ENSRNOG00000014333/ENSRNOG00000024931/ENSRNOG00000000763/ENSRNOG00000015310/ENSRNOG00000026039/ENSRNOG00000026989/ENSRNOG00000018804/ENSRNOG00000000853/ENSRNOG00000036942/ENSRNOG00000016995/ENSRNOG00000009694/ENSRNOG00000018488/ENSRNOG00000004500/ENSRNOG00000013820/ENSRNOG00000007468/ENSRNOG00000010522/ENSRNOG00000016346/ENSRNOG00000008153/ENSRNOG00000004649/ENSRNOG00000000855/ENSRNOG00000014956/ENSRNOG00000020778/ENSRNOG00000018752	MASH vs Control	Lymphocytes profileration
GO:0042116	macrophage activation	GO:0042116	102	0.5789359	1.698515	7.933103e-06	2.494961e-02	2.994567e-05	4371	tags=52%, list=21%, signal=41%	ENSRNOG00000013578/ENSRNOG00000010626/ENSRNOG00000019440/ENSRNOG00000006767/ENSRNOG00000016326/ENSRNOG00000022884/ENSRNOG00000002014/ENSRNOG00000019728/ENSRNOG00000054404/ENSRNOG00000034195/ENSRNOG00000018509/ENSRNOG00000009822/ENSRNOG00000002141/ENSRNOG00000006997/ENSRNOG00000014532/ENSRNOG00000020845/ENSRNOG00000009907/ENSRNOG00000012160/ENSRNOG00000038722/ENSRNOG00000015618/ENSRNOG00000010646/ENSRNOG00000024808/ENSRNOG00000014835/ENSRNOG00000002657/ENSRNOG00000020279/ENSRNOG00000051986/ENSRNOG00000007372/ENSRNOG00000004048/ENSRNOG00000018414/ENSRNOG00000023628/ENSRNOG00000048161/ENSRNOG00000021031/ENSRNOG00000000853/ENSRNOG00000013463/ENSRNOG00000045829/ENSRNOG00000007468/ENSRNOG00000010522/ENSRNOG00000002161/ENSRNOG00000026293/ENSRNOG00000012807/ENSRNOG00000014956/ENSRNOG00000012074/ENSRNOG00000053301/ENSRNOG00000002480/ENSRNOG00000001005/ENSRNOG00000019568/ENSRNOG00000002032/ENSRNOG00000024382/ENSRNOG00000030253/ENSRNOG00000048462/ENSRNOG00000020441/ENSRNOG00000059968/ENSRNOG00000000439	MASH vs Control	Lymphocytes activation
GO:0048246	macrophage chemotaxis	GO:0048246	42	0.7172983	1.934435	1.014014e-06	3.189074e-03	5.481774e-06	2936	tags=52%, list=14%, signal=45%	ENSRNOG00000007159/ENSRNOG00000010645/ENSRNOG00000026607/ENSRNOG00000016326/ENSRNOG00000017539/ENSRNOG00000002014/ENSRNOG00000016695/ENSRNOG00000011205/ENSRNOG00000018509/ENSRNOG00000022859/ENSRNOG00000010997/ENSRNOG00000001195/ENSRNOG00000009211/ENSRNOG00000027839/ENSRNOG00000008736/ENSRNOG00000018659/ENSRNOG00000000704/ENSRNOG00000047940/ENSRNOG00000017602/ENSRNOG00000018414/ENSRNOG00000037814/ENSRNOG00000045829	MASH vs Control	Myeloid cells activity
GO:0010934	macrophage cytokine production	GO:0010934	46	0.6890085	1.877698	2.748846e-06	8.645122e-03	1.227400e-05	4263	tags=63%, list=21%, signal=50%	ENSRNOG00000016013/ENSRNOG00000009867/ENSRNOG00000005906/ENSRNOG00000009822/ENSRNOG00000018735/ENSRNOG00000011054/ENSRNOG00000020652/ENSRNOG00000004621/ENSRNOG00000015618/ENSRNOG00000019675/ENSRNOG00000020716/ENSRNOG00000007687/ENSRNOG00000051986/ENSRNOG00000007372/ENSRNOG00000046261/ENSRNOG00000014124/ENSRNOG00000000763/ENSRNOG00000051470/ENSRNOG00000002418/ENSRNOG00000004249/ENSRNOG00000007468/ENSRNOG00000010522/ENSRNOG00000009389/ENSRNOG00000011101/ENSRNOG00000033697/ENSRNOG00000004226/ENSRNOG00000020355/ENSRNOG00000006033/ENSRNOG00000048462	MASH vs Control	Inflammatory response
GO:1905517	macrophage migration	GO:1905517	60	0.7172493	2.016790	1.342904e-09	4.223434e-06	1.626186e-08	3145	tags=55%, list=15%, signal=47%	ENSRNOG00000013578/ENSRNOG00000007159/ENSRNOG00000010645/ENSRNOG00000026607/ENSRNOG00000019556/ENSRNOG00000016326/ENSRNOG00000017539/ENSRNOG00000012723/ENSRNOG00000002014/ENSRNOG00000016695/ENSRNOG00000011205/ENSRNOG00000018509/ENSRNOG00000022859/ENSRNOG00000002141/ENSRNOG00000010997/ENSRNOG00000015089/ENSRNOG00000001195/ENSRNOG00000009211/ENSRNOG00000027839/ENSRNOG00000008736/ENSRNOG00000004621/ENSRNOG00000043044/ENSRNOG00000056837/ENSRNOG00000018659/ENSRNOG00000000704/ENSRNOG00000047940/ENSRNOG00000017602/ENSRNOG00000018414/ENSRNOG00000013902/ENSRNOG00000037814/ENSRNOG00000008246/ENSRNOG00000045829/ENSRNOG00000039048	MASH vs Control	Myeloid cells activity
GO:0045576	mast cell activation	GO:0045576	76	0.6245457	1.798438	3.779115e-06	1.188532e-02	1.597873e-05	3453	tags=45%, list=17%, signal=37%	ENSRNOG00000027811/ENSRNOG00000001414/ENSRNOG00000022884/ENSRNOG00000015550/ENSRNOG00000006604/ENSRNOG00000055103/ENSRNOG00000049422/ENSRNOG00000007393/ENSRNOG00000021856/ENSRNOG00000015717/ENSRNOG00000004404/ENSRNOG00000057058/ENSRNOG00000001869/ENSRNOG00000015420/ENSRNOG00000012160/ENSRNOG00000008048/ENSRNOG00000024159/ENSRNOG00000009177/ENSRNOG00000020993/ENSRNOG00000011882/ENSRNOG00000007350/ENSRNOG00000052407/ENSRNOG00000004737/ENSRNOG00000008223/ENSRNOG00000011683/ENSRNOG00000019604/ENSRNOG00000032973/ENSRNOG00000014117/ENSRNOG00000005620/ENSRNOG00000009912/ENSRNOG00000000105/ENSRNOG00000005964/ENSRNOG00000007439/ENSRNOG00000049906	MASH vs Control	Lymphocytes activation
GO:0051321	meiotic cell cycle	GO:0051321	234	0.5058604	1.554976	5.086024e-06	1.599555e-02	2.020639e-05	3917	tags=31%, list=19%, signal=26%	ENSRNOG00000019161/ENSRNOG00000014361/ENSRNOG00000012835/ENSRNOG00000012051/ENSRNOG00000058539/ENSRNOG00000009339/ENSRNOG00000060100/ENSRNOG00000017156/ENSRNOG00000000632/ENSRNOG00000018815/ENSRNOG00000028137/ENSRNOG00000053047/ENSRNOG00000029055/ENSRNOG00000003802/ENSRNOG00000009336/ENSRNOG00000028415/ENSRNOG00000027035/ENSRNOG00000013727/ENSRNOG00000021669/ENSRNOG00000016760/ENSRNOG00000057867/ENSRNOG00000013194/ENSRNOG00000002711/ENSRNOG00000003657/ENSRNOG00000015810/ENSRNOG00000037302/ENSRNOG00000013166/ENSRNOG00000016920/ENSRNOG00000054474/ENSRNOG00000024390/ENSRNOG00000007002/ENSRNOG00000015618/ENSRNOG00000050819/ENSRNOG00000012721/ENSRNOG00000000805/ENSRNOG00000014786/ENSRNOG00000007748/ENSRNOG00000009871/ENSRNOG00000032929/ENSRNOG00000005037/ENSRNOG00000000857/ENSRNOG00000060343/ENSRNOG00000001451/ENSRNOG00000019174/ENSRNOG00000052080/ENSRNOG00000001250/ENSRNOG00000061085/ENSRNOG00000001111/ENSRNOG00000007307/ENSRNOG00000016706/ENSRNOG00000009656/ENSRNOG00000014187/ENSRNOG00000025324/ENSRNOG00000004440/ENSRNOG00000010274/ENSRNOG00000012318/ENSRNOG00000020109/ENSRNOG00000004479/ENSRNOG00000006732/ENSRNOG00000024420/ENSRNOG00000023698/ENSRNOG00000021248/ENSRNOG00000022325/ENSRNOG00000021160/ENSRNOG00000039949/ENSRNOG00000012899/ENSRNOG00000024077/ENSRNOG00000059878/ENSRNOG00000025378/ENSRNOG00000006494/ENSRNOG00000025042/ENSRNOG00000048660/ENSRNOG00000054336	MASH vs Control	Regulation of collagen metabolism
GO:1903046	meiotic cell cycle process	GO:1903046	205	0.5215331	1.594649	2.085035e-06	6.557434e-03	9.771157e-06	3917	tags=33%, list=19%, signal=27%	ENSRNOG00000019161/ENSRNOG00000014361/ENSRNOG00000012835/ENSRNOG00000012051/ENSRNOG00000058539/ENSRNOG00000009339/ENSRNOG00000060100/ENSRNOG00000017156/ENSRNOG00000000632/ENSRNOG00000018815/ENSRNOG00000053047/ENSRNOG00000029055/ENSRNOG00000003802/ENSRNOG00000009336/ENSRNOG00000028415/ENSRNOG00000027035/ENSRNOG00000013727/ENSRNOG00000021669/ENSRNOG00000016760/ENSRNOG00000013194/ENSRNOG00000002711/ENSRNOG00000003657/ENSRNOG00000015810/ENSRNOG00000037302/ENSRNOG00000013166/ENSRNOG00000016920/ENSRNOG00000054474/ENSRNOG00000024390/ENSRNOG00000007002/ENSRNOG00000015618/ENSRNOG00000050819/ENSRNOG00000012721/ENSRNOG00000000805/ENSRNOG00000014786/ENSRNOG00000007748/ENSRNOG00000009871/ENSRNOG00000032929/ENSRNOG00000005037/ENSRNOG00000000857/ENSRNOG00000060343/ENSRNOG00000019174/ENSRNOG00000052080/ENSRNOG00000061085/ENSRNOG00000001111/ENSRNOG00000007307/ENSRNOG00000016706/ENSRNOG00000009656/ENSRNOG00000025324/ENSRNOG00000004440/ENSRNOG00000010274/ENSRNOG00000012318/ENSRNOG00000020109/ENSRNOG00000004479/ENSRNOG00000006732/ENSRNOG00000024420/ENSRNOG00000023698/ENSRNOG00000021248/ENSRNOG00000022325/ENSRNOG00000021160/ENSRNOG00000039949/ENSRNOG00000024077/ENSRNOG00000059878/ENSRNOG00000025378/ENSRNOG00000006494/ENSRNOG00000025042/ENSRNOG00000048660/ENSRNOG00000054336	MASH vs Control	Regulation of collagen metabolism
GO:0140013	meiotic nuclear division	GO:0140013	178	0.5339262	1.622395	4.133810e-06	1.300083e-02	1.704283e-05	3917	tags=34%, list=19%, signal=28%	ENSRNOG00000019161/ENSRNOG00000012835/ENSRNOG00000012051/ENSRNOG00000009339/ENSRNOG00000060100/ENSRNOG00000017156/ENSRNOG00000018815/ENSRNOG00000053047/ENSRNOG00000029055/ENSRNOG00000003802/ENSRNOG00000009336/ENSRNOG00000028415/ENSRNOG00000027035/ENSRNOG00000013727/ENSRNOG00000021669/ENSRNOG00000016760/ENSRNOG00000013194/ENSRNOG00000002711/ENSRNOG00000015810/ENSRNOG00000037302/ENSRNOG00000013166/ENSRNOG00000016920/ENSRNOG00000054474/ENSRNOG00000024390/ENSRNOG00000007002/ENSRNOG00000015618/ENSRNOG00000050819/ENSRNOG00000000805/ENSRNOG00000014786/ENSRNOG00000007748/ENSRNOG00000009871/ENSRNOG00000032929/ENSRNOG00000005037/ENSRNOG00000000857/ENSRNOG00000060343/ENSRNOG00000019174/ENSRNOG00000052080/ENSRNOG00000061085/ENSRNOG00000001111/ENSRNOG00000007307/ENSRNOG00000016706/ENSRNOG00000009656/ENSRNOG00000025324/ENSRNOG00000004440/ENSRNOG00000010274/ENSRNOG00000012318/ENSRNOG00000020109/ENSRNOG00000004479/ENSRNOG00000006732/ENSRNOG00000024420/ENSRNOG00000023698/ENSRNOG00000021248/ENSRNOG00000022325/ENSRNOG00000021160/ENSRNOG00000039949/ENSRNOG00000024077/ENSRNOG00000059878/ENSRNOG00000025378/ENSRNOG00000025042/ENSRNOG00000048660/ENSRNOG00000054336	MASH vs Control	Regulation of collagen metabolism
GO:0010324	membrane invagination	GO:0010324	72	0.6353150	1.820671	2.590428e-06	8.146897e-03	1.177505e-05	4371	tags=51%, list=21%, signal=41%	ENSRNOG00000013578/ENSRNOG00000054251/ENSRNOG00000002014/ENSRNOG00000019728/ENSRNOG00000049422/ENSRNOG00000005906/ENSRNOG00000029450/ENSRNOG00000042189/ENSRNOG00000001224/ENSRNOG00000013674/ENSRNOG00000059705/ENSRNOG00000014532/ENSRNOG00000016920/ENSRNOG00000057058/ENSRNOG00000009347/ENSRNOG00000024159/ENSRNOG00000036829/ENSRNOG00000020279/ENSRNOG00000051986/ENSRNOG00000017510/ENSRNOG00000021199/ENSRNOG00000018991/ENSRNOG00000042360/ENSRNOG00000025324/ENSRNOG00000004763/ENSRNOG00000003242/ENSRNOG00000000853/ENSRNOG00000031930/ENSRNOG00000045829/ENSRNOG00000019183/ENSRNOG00000049303/ENSRNOG00000009360/ENSRNOG00000058111/ENSRNOG00000006995/ENSRNOG00000012939/ENSRNOG00000018003/ENSRNOG00000000439	MASH vs Control	Extracellular matrix organization
GO:0048762	mesenchymal cell differentiation	GO:0048762	235	0.5548511	1.706171	4.318064e-10	1.358031e-06	5.996501e-09	5144	tags=45%, list=25%, signal=34%	ENSRNOG00000003897/ENSRNOG00000042960/ENSRNOG00000014961/ENSRNOG00000006631/ENSRNOG00000016512/ENSRNOG00000037931/ENSRNOG00000014838/ENSRNOG00000017783/ENSRNOG00000017897/ENSRNOG00000014361/ENSRNOG00000031890/ENSRNOG00000015794/ENSRNOG00000047446/ENSRNOG00000053691/ENSRNOG00000006674/ENSRNOG00000018841/ENSRNOG00000001892/ENSRNOG00000007765/ENSRNOG00000019495/ENSRNOG00000009867/ENSRNOG00000024456/ENSRNOG00000019965/ENSRNOG00000026053/ENSRNOG00000052256/ENSRNOG00000026985/ENSRNOG00000004854/ENSRNOG00000010997/ENSRNOG00000016758/ENSRNOG00000013166/ENSRNOG00000002607/ENSRNOG00000054890/ENSRNOG00000006850/ENSRNOG00000002664/ENSRNOG00000015318/ENSRNOG00000010681/ENSRNOG00000005386/ENSRNOG00000020652/ENSRNOG00000010278/ENSRNOG00000021569/ENSRNOG00000016700/ENSRNOG00000004621/ENSRNOG00000009594/ENSRNOG00000015618/ENSRNOG00000015982/ENSRNOG00000055049/ENSRNOG00000011977/ENSRNOG00000013679/ENSRNOG00000008005/ENSRNOG00000012721/ENSRNOG00000004210/ENSRNOG00000019902/ENSRNOG00000014253/ENSRNOG00000007687/ENSRNOG00000033134/ENSRNOG00000023551/ENSRNOG00000016050/ENSRNOG00000004677/ENSRNOG00000028930/ENSRNOG00000004303/ENSRNOG00000010058/ENSRNOG00000008332/ENSRNOG00000002418/ENSRNOG00000060448/ENSRNOG00000009862/ENSRNOG00000009694/ENSRNOG00000061373/ENSRNOG00000010744/ENSRNOG00000017857/ENSRNOG00000007443/ENSRNOG00000016254/ENSRNOG00000019737/ENSRNOG00000004649/ENSRNOG00000009683/ENSRNOG00000030698/ENSRNOG00000016750/ENSRNOG00000020660/ENSRNOG00000035633/ENSRNOG00000018952/ENSRNOG00000014199/ENSRNOG00000004812/ENSRNOG00000011101/ENSRNOG00000017560/ENSRNOG00000031232/ENSRNOG00000028703/ENSRNOG00000007036/ENSRNOG00000000442/ENSRNOG00000052510/ENSRNOG00000010121/ENSRNOG00000045998/ENSRNOG00000011677/ENSRNOG00000000439/ENSRNOG00000001228/ENSRNOG00000019336/ENSRNOG00000023337/ENSRNOG00000035637/ENSRNOG00000014751/ENSRNOG00000009465/ENSRNOG00000055524/ENSRNOG00000024886/ENSRNOG00000014248/ENSRNOG00000050190/ENSRNOG00000000697/ENSRNOG00000051915/ENSRNOG00000043059/ENSRNOG00000006526	MASH vs Control	Mesenchymal / stem cell development
GO:0060485	mesenchyme development	GO:0060485	289	0.5639124	1.738263	3.259146e-12	1.025001e-08	7.149736e-11	4626	tags=43%, list=22%, signal=34%	ENSRNOG00000003897/ENSRNOG00000042960/ENSRNOG00000014961/ENSRNOG00000006631/ENSRNOG00000016512/ENSRNOG00000037931/ENSRNOG00000014838/ENSRNOG00000017783/ENSRNOG00000020803/ENSRNOG00000017897/ENSRNOG00000014361/ENSRNOG00000031890/ENSRNOG00000015794/ENSRNOG00000047446/ENSRNOG00000000556/ENSRNOG00000053691/ENSRNOG00000006674/ENSRNOG00000018841/ENSRNOG00000001892/ENSRNOG00000007765/ENSRNOG00000019495/ENSRNOG00000009867/ENSRNOG00000024456/ENSRNOG00000019965/ENSRNOG00000026053/ENSRNOG00000015750/ENSRNOG00000052256/ENSRNOG00000026985/ENSRNOG00000004854/ENSRNOG00000010997/ENSRNOG00000016758/ENSRNOG00000013166/ENSRNOG00000002607/ENSRNOG00000054890/ENSRNOG00000006850/ENSRNOG00000002664/ENSRNOG00000011471/ENSRNOG00000015318/ENSRNOG00000010681/ENSRNOG00000005386/ENSRNOG00000020652/ENSRNOG00000010278/ENSRNOG00000021569/ENSRNOG00000039976/ENSRNOG00000013074/ENSRNOG00000016700/ENSRNOG00000017786/ENSRNOG00000018461/ENSRNOG00000004621/ENSRNOG00000009594/ENSRNOG00000058039/ENSRNOG00000015618/ENSRNOG00000015982/ENSRNOG00000055049/ENSRNOG00000011977/ENSRNOG00000013679/ENSRNOG00000009227/ENSRNOG00000008005/ENSRNOG00000012721/ENSRNOG00000057794/ENSRNOG00000004210/ENSRNOG00000006553/ENSRNOG00000019902/ENSRNOG00000014253/ENSRNOG00000022772/ENSRNOG00000002146/ENSRNOG00000029598/ENSRNOG00000007687/ENSRNOG00000033134/ENSRNOG00000023551/ENSRNOG00000016050/ENSRNOG00000004677/ENSRNOG00000028930/ENSRNOG00000004303/ENSRNOG00000010058/ENSRNOG00000008332/ENSRNOG00000002418/ENSRNOG00000060448/ENSRNOG00000009862/ENSRNOG00000045829/ENSRNOG00000009694/ENSRNOG00000031643/ENSRNOG00000004500/ENSRNOG00000061373/ENSRNOG00000010744/ENSRNOG00000017857/ENSRNOG00000007443/ENSRNOG00000016254/ENSRNOG00000019737/ENSRNOG00000020695/ENSRNOG00000028713/ENSRNOG00000004649/ENSRNOG00000009683/ENSRNOG00000049906/ENSRNOG00000030698/ENSRNOG00000016750/ENSRNOG00000020660/ENSRNOG00000019377/ENSRNOG00000035633/ENSRNOG00000018952/ENSRNOG00000014199/ENSRNOG00000004812/ENSRNOG00000010917/ENSRNOG00000011101/ENSRNOG00000017560/ENSRNOG00000003517/ENSRNOG00000031232/ENSRNOG00000028703/ENSRNOG00000007036/ENSRNOG00000000442/ENSRNOG00000047951/ENSRNOG00000052510/ENSRNOG00000021812/ENSRNOG00000010121/ENSRNOG00000045998/ENSRNOG00000011677/ENSRNOG00000000439/ENSRNOG00000001228/ENSRNOG00000019336/ENSRNOG00000023337/ENSRNOG00000035637/ENSRNOG00000029614/ENSRNOG00000014751	MASH vs Control	Mesenchymal / stem cell development
GO:0072163	mesonephric epithelium development	GO:0072163	98	0.6183700	1.811151	3.128933e-07	9.840494e-04	1.981680e-06	3041	tags=41%, list=15%, signal=35%	ENSRNOG00000020030/ENSRNOG00000006094/ENSRNOG00000060179/ENSRNOG00000017783/ENSRNOG00000029212/ENSRNOG00000046001/ENSRNOG00000022432/ENSRNOG00000047446/ENSRNOG00000053691/ENSRNOG00000018841/ENSRNOG00000026053/ENSRNOG00000005650/ENSRNOG00000013166/ENSRNOG00000002607/ENSRNOG00000016812/ENSRNOG00000020652/ENSRNOG00000013074/ENSRNOG00000016700/ENSRNOG00000026203/ENSRNOG00000007611/ENSRNOG00000015982/ENSRNOG00000013938/ENSRNOG00000015667/ENSRNOG00000004210/ENSRNOG00000003189/ENSRNOG00000014253/ENSRNOG00000002146/ENSRNOG00000029598/ENSRNOG00000007740/ENSRNOG00000024591/ENSRNOG00000056847/ENSRNOG00000016050/ENSRNOG00000017409/ENSRNOG00000015357/ENSRNOG00000008332/ENSRNOG00000003807/ENSRNOG00000050006/ENSRNOG00000009694/ENSRNOG00000031643/ENSRNOG00000004500	MASH vs Control	Mesenchymal / stem cell development
GO:0072164	mesonephric tubule development	GO:0072164	98	0.6183700	1.811151	3.128933e-07	9.840494e-04	1.981680e-06	3041	tags=41%, list=15%, signal=35%	ENSRNOG00000020030/ENSRNOG00000006094/ENSRNOG00000060179/ENSRNOG00000017783/ENSRNOG00000029212/ENSRNOG00000046001/ENSRNOG00000022432/ENSRNOG00000047446/ENSRNOG00000053691/ENSRNOG00000018841/ENSRNOG00000026053/ENSRNOG00000005650/ENSRNOG00000013166/ENSRNOG00000002607/ENSRNOG00000016812/ENSRNOG00000020652/ENSRNOG00000013074/ENSRNOG00000016700/ENSRNOG00000026203/ENSRNOG00000007611/ENSRNOG00000015982/ENSRNOG00000013938/ENSRNOG00000015667/ENSRNOG00000004210/ENSRNOG00000003189/ENSRNOG00000014253/ENSRNOG00000002146/ENSRNOG00000029598/ENSRNOG00000007740/ENSRNOG00000024591/ENSRNOG00000056847/ENSRNOG00000016050/ENSRNOG00000017409/ENSRNOG00000015357/ENSRNOG00000008332/ENSRNOG00000003807/ENSRNOG00000050006/ENSRNOG00000009694/ENSRNOG00000031643/ENSRNOG00000004500	MASH vs Control	Mesenchymal / stem cell development
GO:0001823	mesonephros development	GO:0001823	102	0.5966213	1.750401	1.346793e-06	4.235663e-03	6.728115e-06	3041	tags=39%, list=15%, signal=34%	ENSRNOG00000020030/ENSRNOG00000006094/ENSRNOG00000060179/ENSRNOG00000017783/ENSRNOG00000029212/ENSRNOG00000046001/ENSRNOG00000022432/ENSRNOG00000047446/ENSRNOG00000053691/ENSRNOG00000018841/ENSRNOG00000026053/ENSRNOG00000005650/ENSRNOG00000013166/ENSRNOG00000002607/ENSRNOG00000016812/ENSRNOG00000020652/ENSRNOG00000013074/ENSRNOG00000016700/ENSRNOG00000026203/ENSRNOG00000007611/ENSRNOG00000015982/ENSRNOG00000013938/ENSRNOG00000015667/ENSRNOG00000004210/ENSRNOG00000003189/ENSRNOG00000014253/ENSRNOG00000002146/ENSRNOG00000029598/ENSRNOG00000007740/ENSRNOG00000024591/ENSRNOG00000056847/ENSRNOG00000016050/ENSRNOG00000017409/ENSRNOG00000015357/ENSRNOG00000008332/ENSRNOG00000003807/ENSRNOG00000050006/ENSRNOG00000009694/ENSRNOG00000031643/ENSRNOG00000004500	MASH vs Control	Mesenchymal / stem cell development
GO:0051310	metaphase chromosome alignment	GO:0051310	89	0.6488854	1.887603	5.539344e-08	1.742124e-04	4.171551e-07	3215	tags=33%, list=15%, signal=28%	ENSRNOG00000015160/ENSRNOG00000003388/ENSRNOG00000011777/ENSRNOG00000049033/ENSRNOG00000020281/ENSRNOG00000058539/ENSRNOG00000009339/ENSRNOG00000060100/ENSRNOG00000015794/ENSRNOG00000024365/ENSRNOG00000019100/ENSRNOG00000009334/ENSRNOG00000000479/ENSRNOG00000013727/ENSRNOG00000046635/ENSRNOG00000002711/ENSRNOG00000015275/ENSRNOG00000004487/ENSRNOG00000006731/ENSRNOG00000056226/ENSRNOG00000031431/ENSRNOG00000032929/ENSRNOG00000013970/ENSRNOG00000005037/ENSRNOG00000001111/ENSRNOG00000018781/ENSRNOG00000020013/ENSRNOG00000023698/ENSRNOG00000037211	MASH vs Control	Ion transport
GO:1902850	microtubule cytoskeleton organization involved in mitosis	GO:1902850	149	0.6167054	1.856491	9.394469e-11	2.954560e-07	1.451047e-09	4249	tags=40%, list=20%, signal=32%	ENSRNOG00000013069/ENSRNOG00000014080/ENSRNOG00000049033/ENSRNOG00000058539/ENSRNOG00000009339/ENSRNOG00000000632/ENSRNOG00000050647/ENSRNOG00000018815/ENSRNOG00000013057/ENSRNOG00000048411/ENSRNOG00000028415/ENSRNOG00000000479/ENSRNOG00000013727/ENSRNOG00000018615/ENSRNOG00000002711/ENSRNOG00000038035/ENSRNOG00000005540/ENSRNOG00000010721/ENSRNOG00000004487/ENSRNOG00000054890/ENSRNOG00000016810/ENSRNOG00000057096/ENSRNOG00000056069/ENSRNOG00000018207/ENSRNOG00000034102/ENSRNOG00000006731/ENSRNOG00000008165/ENSRNOG00000042729/ENSRNOG00000004921/ENSRNOG00000007805/ENSRNOG00000018484/ENSRNOG00000010423/ENSRNOG00000000805/ENSRNOG00000022772/ENSRNOG00000058742/ENSRNOG00000017259/ENSRNOG00000020807/ENSRNOG00000018666/ENSRNOG00000020027/ENSRNOG00000012561/ENSRNOG00000018781/ENSRNOG00000016423/ENSRNOG00000010058/ENSRNOG00000018804/ENSRNOG00000050946/ENSRNOG00000004479/ENSRNOG00000032178/ENSRNOG00000020013/ENSRNOG00000005376/ENSRNOG00000043143/ENSRNOG00000010966/ENSRNOG00000021839/ENSRNOG00000057760/ENSRNOG00000006494/ENSRNOG00000024798/ENSRNOG00000007590/ENSRNOG00000017690/ENSRNOG00000037295/ENSRNOG00000011798	MASH vs Control	Cell division process
GO:0007018	microtubule-based movement	GO:0007018	384	0.4554847	1.415508	1.438157e-05	4.523005e-02	4.947536e-05	4301	tags=30%, list=21%, signal=24%	ENSRNOG00000028077/ENSRNOG00000002343/ENSRNOG00000014080/ENSRNOG00000007080/ENSRNOG00000023993/ENSRNOG00000016043/ENSRNOG00000020281/ENSRNOG00000009339/ENSRNOG00000021713/ENSRNOG00000055433/ENSRNOG00000014453/ENSRNOG00000019100/ENSRNOG00000020339/ENSRNOG00000009372/ENSRNOG00000000479/ENSRNOG00000017428/ENSRNOG00000014973/ENSRNOG00000018905/ENSRNOG00000058866/ENSRNOG00000004939/ENSRNOG00000014230/ENSRNOG00000013768/ENSRNOG00000057867/ENSRNOG00000056781/ENSRNOG00000027204/ENSRNOG00000038035/ENSRNOG00000005151/ENSRNOG00000019271/ENSRNOG00000004404/ENSRNOG00000008025/ENSRNOG00000006997/ENSRNOG00000016716/ENSRNOG00000005853/ENSRNOG00000011967/ENSRNOG00000011923/ENSRNOG00000002187/ENSRNOG00000025254/ENSRNOG00000013074/ENSRNOG00000003105/ENSRNOG00000056069/ENSRNOG00000018929/ENSRNOG00000010261/ENSRNOG00000018207/ENSRNOG00000012735/ENSRNOG00000011394/ENSRNOG00000023546/ENSRNOG00000060356/ENSRNOG00000004680/ENSRNOG00000023404/ENSRNOG00000012342/ENSRNOG00000018651/ENSRNOG00000052688/ENSRNOG00000037718/ENSRNOG00000050091/ENSRNOG00000012450/ENSRNOG00000007367/ENSRNOG00000008492/ENSRNOG00000024428/ENSRNOG00000005451/ENSRNOG00000014087/ENSRNOG00000008471/ENSRNOG00000026857/ENSRNOG00000003457/ENSRNOG00000056654/ENSRNOG00000011841/ENSRNOG00000016488/ENSRNOG00000060984/ENSRNOG00000005037/ENSRNOG00000013658/ENSRNOG00000053468/ENSRNOG00000020875/ENSRNOG00000021247/ENSRNOG00000016247/ENSRNOG00000004142/ENSRNOG00000039315/ENSRNOG00000011033/ENSRNOG00000051199/ENSRNOG00000004229/ENSRNOG00000010911/ENSRNOG00000018631/ENSRNOG00000058916/ENSRNOG00000026430/ENSRNOG00000013776/ENSRNOG00000002905/ENSRNOG00000050104/ENSRNOG00000037211/ENSRNOG00000059401/ENSRNOG00000017178/ENSRNOG00000015101/ENSRNOG00000025730/ENSRNOG00000053288/ENSRNOG00000014970/ENSRNOG00000036796/ENSRNOG00000042781/ENSRNOG00000022007/ENSRNOG00000021109/ENSRNOG00000036585/ENSRNOG00000053410/ENSRNOG00000007515/ENSRNOG00000010194/ENSRNOG00000005299/ENSRNOG00000003999/ENSRNOG00000014819/ENSRNOG00000003908/ENSRNOG00000026964/ENSRNOG00000020891/ENSRNOG00000012176/ENSRNOG00000018101/ENSRNOG00000008595/ENSRNOG00000011453/ENSRNOG00000016031/ENSRNOG00000028908/ENSRNOG00000049696/ENSRNOG00000018463/ENSRNOG00000046566/ENSRNOG00000022635	MASH vs Control	Cell division process
GO:0140053	mitochondrial gene expression	GO:0140053	98	-0.4768305	-1.982929	1.416491e-06	4.454864e-03	7.029902e-06	7092	tags=59%, list=34%, signal=39%	ENSRNOG00000020354/ENSRNOG00000025252/ENSRNOG00000056223/ENSRNOG00000004161/ENSRNOG00000021005/ENSRNOG00000004000/ENSRNOG00000000299/ENSRNOG00000025808/ENSRNOG00000017553/ENSRNOG00000000392/ENSRNOG00000009297/ENSRNOG00000032630/ENSRNOG00000004492/ENSRNOG00000002368/ENSRNOG00000013553/ENSRNOG00000006432/ENSRNOG00000019109/ENSRNOG00000004760/ENSRNOG00000002569/ENSRNOG00000025353/ENSRNOG00000015231/ENSRNOG00000003424/ENSRNOG00000003600/ENSRNOG00000005877/ENSRNOG00000002813/ENSRNOG00000012020/ENSRNOG00000037659/ENSRNOG00000016949/ENSRNOG00000001842/ENSRNOG00000018860/ENSRNOG00000025285/ENSRNOG00000018773/ENSRNOG00000027422/ENSRNOG00000012873/ENSRNOG00000008643/ENSRNOG00000000613/ENSRNOG00000014890/ENSRNOG00000047118/ENSRNOG00000018057/ENSRNOG00000037376/ENSRNOG00000015696/ENSRNOG00000000987/ENSRNOG00000002695/ENSRNOG00000009035/ENSRNOG00000047106/ENSRNOG00000008405/ENSRNOG00000007043/ENSRNOG00000037655/ENSRNOG00000017503/ENSRNOG00000009382/ENSRNOG00000014935/ENSRNOG00000030715/ENSRNOG00000008106/ENSRNOG00000019501/ENSRNOG00000013828/ENSRNOG00000024879/ENSRNOG00000009084/ENSRNOG00000003049	MASH vs Control	Xenobiotic metabolic process
GO:0033108	mitochondrial respiratory chain complex assembly	GO:0033108	83	-0.5655518	-2.313456	7.529264e-09	2.367954e-05	7.448973e-08	6738	tags=75%, list=32%, signal=51%	ENSRNOG00000020596/ENSRNOG00000003052/ENSRNOG00000015142/ENSRNOG00000040040/ENSRNOG00000029415/ENSRNOG00000017553/ENSRNOG00000014078/ENSRNOG00000018281/ENSRNOG00000023946/ENSRNOG00000007407/ENSRNOG00000020646/ENSRNOG00000050169/ENSRNOG00000011849/ENSRNOG00000011542/ENSRNOG00000031033/ENSRNOG00000017446/ENSRNOG00000010005/ENSRNOG00000048309/ENSRNOG00000016754/ENSRNOG00000020068/ENSRNOG00000053023/ENSRNOG00000016949/ENSRNOG00000061684/ENSRNOG00000005006/ENSRNOG00000027422/ENSRNOG00000060005/ENSRNOG00000017571/ENSRNOG00000060379/ENSRNOG00000038372/ENSRNOG00000018129/ENSRNOG00000009155/ENSRNOG00000027444/ENSRNOG00000000613/ENSRNOG00000002977/ENSRNOG00000006067/ENSRNOG00000030644/ENSRNOG00000011949/ENSRNOG00000011825/ENSRNOG00000028717/ENSRNOG00000022732/ENSRNOG00000008405/ENSRNOG00000026982/ENSRNOG00000020602/ENSRNOG00000002721/ENSRNOG00000016470/ENSRNOG00000022748/ENSRNOG00000024539/ENSRNOG00000055079/ENSRNOG00000026646/ENSRNOG00000011283/ENSRNOG00000008329/ENSRNOG00000024568/ENSRNOG00000014568/ENSRNOG00000060293/ENSRNOG00000008987/ENSRNOG00000005668/ENSRNOG00000048320/ENSRNOG00000029042/ENSRNOG00000029707/ENSRNOG00000029971/ENSRNOG00000008569/ENSRNOG00000032394	MASH vs Control	Mitochondrial respiratory chain complex
GO:0032981	mitochondrial respiratory chain complex I assembly	GO:0032981	55	-0.6188178	-2.410162	5.240177e-08	1.648036e-04	4.008685e-07	6738	tags=84%, list=32%, signal=57%	ENSRNOG00000020596/ENSRNOG00000015142/ENSRNOG00000040040/ENSRNOG00000017553/ENSRNOG00000014078/ENSRNOG00000023946/ENSRNOG00000007407/ENSRNOG00000011849/ENSRNOG00000031033/ENSRNOG00000017446/ENSRNOG00000010005/ENSRNOG00000016754/ENSRNOG00000020068/ENSRNOG00000053023/ENSRNOG00000061684/ENSRNOG00000005006/ENSRNOG00000017571/ENSRNOG00000060379/ENSRNOG00000038372/ENSRNOG00000018129/ENSRNOG00000009155/ENSRNOG00000027444/ENSRNOG00000006067/ENSRNOG00000030644/ENSRNOG00000011949/ENSRNOG00000011825/ENSRNOG00000028717/ENSRNOG00000022732/ENSRNOG00000020602/ENSRNOG00000002721/ENSRNOG00000016470/ENSRNOG00000022748/ENSRNOG00000024539/ENSRNOG00000055079/ENSRNOG00000026646/ENSRNOG00000008329/ENSRNOG00000024568/ENSRNOG00000014568/ENSRNOG00000060293/ENSRNOG00000008987/ENSRNOG00000005668/ENSRNOG00000048320/ENSRNOG00000029042/ENSRNOG00000029707/ENSRNOG00000029971/ENSRNOG00000008569	MASH vs Control	Mitochondrial respiratory chain complex
GO:0044772	mitotic cell cycle phase transition	GO:0044772	384	0.4635821	1.440672	3.560145e-06	1.119666e-02	1.535309e-05	3638	tags=23%, list=18%, signal=19%	ENSRNOG00000008816/ENSRNOG00000007159/ENSRNOG00000016483/ENSRNOG00000042960/ENSRNOG00000014961/ENSRNOG00000003388/ENSRNOG00000027894/ENSRNOG00000017469/ENSRNOG00000018681/ENSRNOG00000058539/ENSRNOG00000009339/ENSRNOG00000060100/ENSRNOG00000000632/ENSRNOG00000018815/ENSRNOG00000038328/ENSRNOG00000035513/ENSRNOG00000029055/ENSRNOG00000007906/ENSRNOG00000028415/ENSRNOG00000033658/ENSRNOG00000059837/ENSRNOG00000015423/ENSRNOG00000013727/ENSRNOG00000026252/ENSRNOG00000015520/ENSRNOG00000054286/ENSRNOG00000055111/ENSRNOG00000046635/ENSRNOG00000003657/ENSRNOG00000015810/ENSRNOG00000020539/ENSRNOG00000012095/ENSRNOG00000011332/ENSRNOG00000004195/ENSRNOG00000006997/ENSRNOG00000002881/ENSRNOG00000020652/ENSRNOG00000015131/ENSRNOG00000054474/ENSRNOG00000011589/ENSRNOG00000000875/ENSRNOG00000050819/ENSRNOG00000034102/ENSRNOG00000016299/ENSRNOG00000049056/ENSRNOG00000000521/ENSRNOG00000032778/ENSRNOG00000018484/ENSRNOG00000002105/ENSRNOG00000008956/ENSRNOG00000016708/ENSRNOG00000002146/ENSRNOG00000014786/ENSRNOG00000013914/ENSRNOG00000008841/ENSRNOG00000001297/ENSRNOG00000017259/ENSRNOG00000006735/ENSRNOG00000019057/ENSRNOG00000058288/ENSRNOG00000005936/ENSRNOG00000052080/ENSRNOG00000021412/ENSRNOG00000007151/ENSRNOG00000009542/ENSRNOG00000008445/ENSRNOG00000017673/ENSRNOG00000000853/ENSRNOG00000010017/ENSRNOG00000047531/ENSRNOG00000055858/ENSRNOG00000004500/ENSRNOG00000005376/ENSRNOG00000007047/ENSRNOG00000020021/ENSRNOG00000023698/ENSRNOG00000021248/ENSRNOG00000005067/ENSRNOG00000037211/ENSRNOG00000050657/ENSRNOG00000004412/ENSRNOG00000010966/ENSRNOG00000057760/ENSRNOG00000009303/ENSRNOG00000012899/ENSRNOG00000024077/ENSRNOG00000008012	MASH vs Control	Cell division process
GO:0140014	mitotic nuclear division	GO:0140014	245	0.5720124	1.756665	1.245341e-11	3.916599e-08	2.386144e-10	3394	tags=30%, list=16%, signal=26%	ENSRNOG00000042960/ENSRNOG00000014080/ENSRNOG00000010626/ENSRNOG00000011777/ENSRNOG00000049033/ENSRNOG00000014361/ENSRNOG00000012835/ENSRNOG00000020281/ENSRNOG00000012051/ENSRNOG00000058539/ENSRNOG00000009339/ENSRNOG00000060100/ENSRNOG00000033335/ENSRNOG00000000632/ENSRNOG00000050647/ENSRNOG00000018815/ENSRNOG00000013057/ENSRNOG00000021713/ENSRNOG00000028137/ENSRNOG00000048411/ENSRNOG00000029055/ENSRNOG00000019100/ENSRNOG00000007906/ENSRNOG00000028415/ENSRNOG00000033658/ENSRNOG00000009334/ENSRNOG00000000479/ENSRNOG00000013727/ENSRNOG00000017197/ENSRNOG00000046635/ENSRNOG00000002711/ENSRNOG00000038035/ENSRNOG00000015275/ENSRNOG00000015810/ENSRNOG00000004487/ENSRNOG00000054890/ENSRNOG00000020652/ENSRNOG00000025302/ENSRNOG00000015346/ENSRNOG00000015131/ENSRNOG00000056069/ENSRNOG00000018461/ENSRNOG00000050819/ENSRNOG00000008165/ENSRNOG00000027936/ENSRNOG00000031431/ENSRNOG00000004921/ENSRNOG00000032778/ENSRNOG00000007805/ENSRNOG00000010423/ENSRNOG00000022772/ENSRNOG00000010283/ENSRNOG00000039740/ENSRNOG00000038572/ENSRNOG00000013970/ENSRNOG00000005037/ENSRNOG00000047867/ENSRNOG00000007044/ENSRNOG00000012561/ENSRNOG00000014187/ENSRNOG00000018804/ENSRNOG00000010274/ENSRNOG00000009694/ENSRNOG00000004479/ENSRNOG00000020013/ENSRNOG00000005376/ENSRNOG00000007047/ENSRNOG00000023698/ENSRNOG00000017857/ENSRNOG00000037211/ENSRNOG00000022325/ENSRNOG00000004649/ENSRNOG00000004412/ENSRNOG00000042286	MASH vs Control	Cell division process
GO:0000070	mitotic sister chromatid segregation	GO:0000070	170	0.6178817	1.874824	4.116921e-12	1.294772e-08	8.902456e-11	4316	tags=37%, list=21%, signal=30%	ENSRNOG00000014080/ENSRNOG00000011777/ENSRNOG00000049033/ENSRNOG00000012835/ENSRNOG00000020281/ENSRNOG00000012051/ENSRNOG00000058539/ENSRNOG00000009339/ENSRNOG00000060100/ENSRNOG00000033335/ENSRNOG00000000632/ENSRNOG00000050647/ENSRNOG00000018815/ENSRNOG00000013057/ENSRNOG00000021713/ENSRNOG00000048411/ENSRNOG00000029055/ENSRNOG00000019100/ENSRNOG00000007906/ENSRNOG00000028415/ENSRNOG00000033658/ENSRNOG00000009334/ENSRNOG00000000479/ENSRNOG00000013727/ENSRNOG00000046635/ENSRNOG00000002711/ENSRNOG00000038035/ENSRNOG00000015275/ENSRNOG00000015810/ENSRNOG00000004487/ENSRNOG00000054890/ENSRNOG00000015131/ENSRNOG00000056069/ENSRNOG00000050819/ENSRNOG00000008165/ENSRNOG00000031431/ENSRNOG00000004921/ENSRNOG00000032778/ENSRNOG00000007805/ENSRNOG00000010423/ENSRNOG00000022772/ENSRNOG00000039740/ENSRNOG00000038572/ENSRNOG00000013970/ENSRNOG00000005037/ENSRNOG00000012561/ENSRNOG00000018804/ENSRNOG00000010274/ENSRNOG00000020013/ENSRNOG00000005376/ENSRNOG00000023698/ENSRNOG00000037211/ENSRNOG00000022325/ENSRNOG00000042286/ENSRNOG00000009303/ENSRNOG00000024077/ENSRNOG00000006494/ENSRNOG00000048660/ENSRNOG00000033280/ENSRNOG00000017690/ENSRNOG00000011798/ENSRNOG00000004968/ENSRNOG00000001143	MASH vs Control	Cell division process
GO:0090307	mitotic spindle assembly	GO:0090307	66	0.6268159	1.783262	1.446233e-05	4.548404e-02	4.952807e-05	2768	tags=27%, list=13%, signal=24%	ENSRNOG00000014080/ENSRNOG00000049033/ENSRNOG00000050647/ENSRNOG00000018815/ENSRNOG00000013057/ENSRNOG00000048411/ENSRNOG00000028415/ENSRNOG00000000479/ENSRNOG00000038035/ENSRNOG00000004487/ENSRNOG00000054890/ENSRNOG00000056069/ENSRNOG00000008165/ENSRNOG00000007805/ENSRNOG00000010423/ENSRNOG00000022772/ENSRNOG00000012561/ENSRNOG00000018804	MASH vs Control	Cell division process
Showing 1 to 18 of 447 entries, 24 total columns

### Sheet: MASH vs MASH + OATD-01
	Description	ID	setSize	enrichmentScore	NES	pvalue	p.adjust	qvalue	rank	leading_edge	core_enrichment	group	Condition	RenamedCluster
GO:0006084	acetyl-CoA metabolic process	GO:0006084	37	0.6635548	2.317162	4.459810e-07	1.382541e-03	3.245072e-06	3099	tags=62%, list=17%, signal=52%	ENSRNOG00000045636/ENSRNOG00000016924/ENSRNOG00000029993/ENSRNOG00000034013/ENSRNOG00000016552/ENSRNOG00000061414/ENSRNOG00000020696/ENSRNOG00000011612/ENSRNOG00000003150/ENSRNOG00000011861/ENSRNOG00000039494/ENSRNOG00000008798/ENSRNOG00000012415/ENSRNOG00000006364/ENSRNOG00000017955/ENSRNOG00000004172/ENSRNOG00000001517/ENSRNOG00000007895/ENSRNOG00000013376/ENSRNOG00000018755/ENSRNOG00000014522/ENSRNOG00000013766/ENSRNOG00000008572	cluster_1	MASH vs MASH + OATD-01	Acetyl-CoA metabolic process
GO:0051017	actin filament bundle assembly	GO:0051017	167	-0.5320527	-1.735866	2.544292e-07	7.887306e-04	2.049645e-06	5063	tags=49%, list=27%, signal=36%	ENSRNOG00000008620/ENSRNOG00000002376/ENSRNOG00000047356/ENSRNOG00000024762/ENSRNOG00000049236/ENSRNOG00000004496/ENSRNOG00000027839/ENSRNOG00000008829/ENSRNOG00000013177/ENSRNOG00000001470/ENSRNOG00000012630/ENSRNOG00000003975/ENSRNOG00000002171/ENSRNOG00000004542/ENSRNOG00000024717/ENSRNOG00000004305/ENSRNOG00000007047/ENSRNOG00000025448/ENSRNOG00000050794/ENSRNOG00000014867/ENSRNOG00000018184/ENSRNOG00000031058/ENSRNOG00000009805/ENSRNOG00000009951/ENSRNOG00000014476/ENSRNOG00000008986/ENSRNOG00000059801/ENSRNOG00000007597/ENSRNOG00000004177/ENSRNOG00000015257/ENSRNOG00000054625/ENSRNOG00000020010/ENSRNOG00000020660/ENSRNOG00000030404/ENSRNOG00000000579/ENSRNOG00000018524/ENSRNOG00000017354/ENSRNOG00000012561/ENSRNOG00000005214/ENSRNOG00000009495/ENSRNOG00000025324/ENSRNOG00000010744/ENSRNOG00000004057/ENSRNOG00000016534/ENSRNOG00000002318/ENSRNOG00000004677/ENSRNOG00000019057/ENSRNOG00000059961/ENSRNOG00000017065/ENSRNOG00000023226/ENSRNOG00000021750/ENSRNOG00000019181/ENSRNOG00000016576/ENSRNOG00000012215/ENSRNOG00000013166/ENSRNOG00000019207/ENSRNOG00000002886/ENSRNOG00000004063/ENSRNOG00000010270/ENSRNOG00000007740/ENSRNOG00000024594/ENSRNOG00000010319/ENSRNOG00000054890/ENSRNOG00000008869/ENSRNOG00000015036/ENSRNOG00000016326/ENSRNOG00000017427/ENSRNOG00000014170/ENSRNOG00000016623/ENSRNOG00000056585/ENSRNOG00000009867/ENSRNOG00000037661/ENSRNOG00000015408/ENSRNOG00000000606/ENSRNOG00000013240/ENSRNOG00000001469/ENSRNOG00000042960/ENSRNOG00000018992/ENSRNOG00000013656/ENSRNOG00000036701/ENSRNOG00000049361/ENSRNOG00000015982	cluster_1	MASH vs MASH + OATD-01	Extracellular matrix organization
GO:0061572	actin filament bundle organization	GO:0061572	169	-0.5353124	-1.750391	8.827940e-08	2.736662e-04	8.539940e-07	5063	tags=50%, list=27%, signal=36%	ENSRNOG00000008620/ENSRNOG00000002376/ENSRNOG00000047356/ENSRNOG00000024762/ENSRNOG00000049236/ENSRNOG00000004496/ENSRNOG00000027839/ENSRNOG00000008829/ENSRNOG00000013177/ENSRNOG00000018350/ENSRNOG00000001470/ENSRNOG00000012630/ENSRNOG00000003975/ENSRNOG00000002171/ENSRNOG00000004542/ENSRNOG00000024717/ENSRNOG00000004305/ENSRNOG00000007047/ENSRNOG00000025448/ENSRNOG00000050794/ENSRNOG00000014867/ENSRNOG00000018184/ENSRNOG00000031058/ENSRNOG00000009805/ENSRNOG00000009951/ENSRNOG00000014476/ENSRNOG00000008986/ENSRNOG00000059801/ENSRNOG00000007597/ENSRNOG00000004177/ENSRNOG00000015257/ENSRNOG00000054625/ENSRNOG00000020010/ENSRNOG00000020660/ENSRNOG00000030404/ENSRNOG00000000579/ENSRNOG00000018524/ENSRNOG00000017354/ENSRNOG00000012561/ENSRNOG00000005214/ENSRNOG00000009495/ENSRNOG00000025324/ENSRNOG00000010744/ENSRNOG00000004057/ENSRNOG00000016534/ENSRNOG00000002318/ENSRNOG00000004677/ENSRNOG00000019057/ENSRNOG00000059961/ENSRNOG00000017065/ENSRNOG00000023226/ENSRNOG00000021750/ENSRNOG00000019181/ENSRNOG00000016576/ENSRNOG00000012215/ENSRNOG00000013166/ENSRNOG00000019207/ENSRNOG00000002886/ENSRNOG00000004063/ENSRNOG00000006674/ENSRNOG00000010270/ENSRNOG00000007740/ENSRNOG00000024594/ENSRNOG00000010319/ENSRNOG00000054890/ENSRNOG00000008869/ENSRNOG00000015036/ENSRNOG00000016326/ENSRNOG00000017427/ENSRNOG00000014170/ENSRNOG00000016623/ENSRNOG00000056585/ENSRNOG00000009867/ENSRNOG00000037661/ENSRNOG00000015408/ENSRNOG00000000606/ENSRNOG00000013240/ENSRNOG00000001469/ENSRNOG00000042960/ENSRNOG00000018992/ENSRNOG00000013656/ENSRNOG00000036701/ENSRNOG00000049361/ENSRNOG00000015982	cluster_1	MASH vs MASH + OATD-01	Extracellular matrix organization
GO:0007015	actin filament organization	GO:0007015	419	-0.5043642	-1.710577	6.217538e-13	1.927437e-09	4.090485e-11	5265	tags=49%, list=29%, signal=36%	ENSRNOG00000024566/ENSRNOG00000016416/ENSRNOG00000015898/ENSRNOG00000013836/ENSRNOG00000020873/ENSRNOG00000004959/ENSRNOG00000020698/ENSRNOG00000005124/ENSRNOG00000007330/ENSRNOG00000049452/ENSRNOG00000001143/ENSRNOG00000008620/ENSRNOG00000002376/ENSRNOG00000047356/ENSRNOG00000039415/ENSRNOG00000024762/ENSRNOG00000020904/ENSRNOG00000037085/ENSRNOG00000049236/ENSRNOG00000007350/ENSRNOG00000008994/ENSRNOG00000029185/ENSRNOG00000010643/ENSRNOG00000014104/ENSRNOG00000004496/ENSRNOG00000027839/ENSRNOG00000014589/ENSRNOG00000028498/ENSRNOG00000033217/ENSRNOG00000008829/ENSRNOG00000013177/ENSRNOG00000008673/ENSRNOG00000007335/ENSRNOG00000018350/ENSRNOG00000052113/ENSRNOG00000020679/ENSRNOG00000001470/ENSRNOG00000002540/ENSRNOG00000012630/ENSRNOG00000061928/ENSRNOG00000003975/ENSRNOG00000028650/ENSRNOG00000002171/ENSRNOG00000003206/ENSRNOG00000004542/ENSRNOG00000024717/ENSRNOG00000004305/ENSRNOG00000017441/ENSRNOG00000011504/ENSRNOG00000019838/ENSRNOG00000002208/ENSRNOG00000006952/ENSRNOG00000017707/ENSRNOG00000036829/ENSRNOG00000016367/ENSRNOG00000011245/ENSRNOG00000004146/ENSRNOG00000007047/ENSRNOG00000032436/ENSRNOG00000038881/ENSRNOG00000013492/ENSRNOG00000030954/ENSRNOG00000025448/ENSRNOG00000001303/ENSRNOG00000050794/ENSRNOG00000007230/ENSRNOG00000002959/ENSRNOG00000034258/ENSRNOG00000008517/ENSRNOG00000005434/ENSRNOG00000014867/ENSRNOG00000003840/ENSRNOG00000018184/ENSRNOG00000006911/ENSRNOG00000000697/ENSRNOG00000009113/ENSRNOG00000031058/ENSRNOG00000009805/ENSRNOG00000015035/ENSRNOG00000001448/ENSRNOG00000009822/ENSRNOG00000018747/ENSRNOG00000019675/ENSRNOG00000009951/ENSRNOG00000014476/ENSRNOG00000008986/ENSRNOG00000011977/ENSRNOG00000012820/ENSRNOG00000010447/ENSRNOG00000061246/ENSRNOG00000025378/ENSRNOG00000059801/ENSRNOG00000007779/ENSRNOG00000007597/ENSRNOG00000013641/ENSRNOG00000032136/ENSRNOG00000047931/ENSRNOG00000004177/ENSRNOG00000018991/ENSRNOG00000015257/ENSRNOG00000054625/ENSRNOG00000020010/ENSRNOG00000020660/ENSRNOG00000009347/ENSRNOG00000000991/ENSRNOG00000030404/ENSRNOG00000000579/ENSRNOG00000048915/ENSRNOG00000018524/ENSRNOG00000017354/ENSRNOG00000043350/ENSRNOG00000012658/ENSRNOG00000004072/ENSRNOG00000012561/ENSRNOG00000059857/ENSRNOG00000000805/ENSRNOG00000016346/ENSRNOG00000006003/ENSRNOG00000005214/ENSRNOG00000009495/ENSRNOG00000025518/ENSRNOG00000025324/ENSRNOG00000059705/ENSRNOG00000010744/ENSRNOG00000004763/ENSRNOG00000004057/ENSRNOG00000016534/ENSRNOG00000013380/ENSRNOG00000017786/ENSRNOG00000021919/ENSRNOG00000004155/ENSRNOG00000021088/ENSRNOG00000019430/ENSRNOG00000053450/ENSRNOG00000030266/ENSRNOG00000008409/ENSRNOG00000002318/ENSRNOG00000018003/ENSRNOG00000004677/ENSRNOG00000004322/ENSRNOG00000053945/ENSRNOG00000019057/ENSRNOG00000059961/ENSRNOG00000017065/ENSRNOG00000023226/ENSRNOG00000021750/ENSRNOG00000016413/ENSRNOG00000000307/ENSRNOG00000019181/ENSRNOG00000015496/ENSRNOG00000016257/ENSRNOG00000001195/ENSRNOG00000016576/ENSRNOG00000012002/ENSRNOG00000012215/ENSRNOG00000022533/ENSRNOG00000058866/ENSRNOG00000013166/ENSRNOG00000019207/ENSRNOG00000054460/ENSRNOG00000002886/ENSRNOG00000031934/ENSRNOG00000043044/ENSRNOG00000004063/ENSRNOG00000006674/ENSRNOG00000010270/ENSRNOG00000002664/ENSRNOG00000007740/ENSRNOG00000024594/ENSRNOG00000010319/ENSRNOG00000013668/ENSRNOG00000008301/ENSRNOG00000054890/ENSRNOG00000016731/ENSRNOG00000055371/ENSRNOG00000008869/ENSRNOG00000015036/ENSRNOG00000016326/ENSRNOG00000017155/ENSRNOG00000017427/ENSRNOG00000014170/ENSRNOG00000016623/ENSRNOG00000008356/ENSRNOG00000056585/ENSRNOG00000006783/ENSRNOG00000054603/ENSRNOG00000009867/ENSRNOG00000019183/ENSRNOG00000037661/ENSRNOG00000016408/ENSRNOG00000015408/ENSRNOG00000000606/ENSRNOG00000013240/ENSRNOG00000001469/ENSRNOG00000034290/ENSRNOG00000042960/ENSRNOG00000018992/ENSRNOG00000013656/ENSRNOG00000002773/ENSRNOG00000036701/ENSRNOG00000033734/ENSRNOG00000049361/ENSRNOG00000014893/ENSRNOG00000015982	cluster_1	MASH vs MASH + OATD-01	Extracellular matrix organization
GO:0002253	activation of immune response	GO:0002253	465	-0.4301053	-1.460996	1.052434e-06	3.262546e-03	6.465907e-06	5324	tags=38%, list=29%, signal=28%	ENSRNOG00000010522/ENSRNOG00000011762/ENSRNOG00000009705/ENSRNOG00000022094/ENSRNOG00000017429/ENSRNOG00000038197/ENSRNOG00000025111/ENSRNOG00000023258/ENSRNOG00000013886/ENSRNOG00000013574/ENSRNOG00000042070/ENSRNOG00000047356/ENSRNOG00000016995/ENSRNOG00000000826/ENSRNOG00000016360/ENSRNOG00000009184/ENSRNOG00000059097/ENSRNOG00000014124/ENSRNOG00000024210/ENSRNOG00000010624/ENSRNOG00000047247/ENSRNOG00000013463/ENSRNOG00000052894/ENSRNOG00000004226/ENSRNOG00000056783/ENSRNOG00000024115/ENSRNOG00000023143/ENSRNOG00000051490/ENSRNOG00000012061/ENSRNOG00000020945/ENSRNOG00000005810/ENSRNOG00000003298/ENSRNOG00000022636/ENSRNOG00000004249/ENSRNOG00000007666/ENSRNOG00000008378/ENSRNOG00000033608/ENSRNOG00000003486/ENSRNOG00000033564/ENSRNOG00000019308/ENSRNOG00000018311/ENSRNOG00000023079/ENSRNOG00000036829/ENSRNOG00000042821/ENSRNOG00000010665/ENSRNOG00000014832/ENSRNOG00000023005/ENSRNOG00000013309/ENSRNOG00000012965/ENSRNOG00000028768/ENSRNOG00000008180/ENSRNOG00000004873/ENSRNOG00000038835/ENSRNOG00000056836/ENSRNOG00000048875/ENSRNOG00000023881/ENSRNOG00000042137/ENSRNOG00000042605/ENSRNOG00000051986/ENSRNOG00000020337/ENSRNOG00000010265/ENSRNOG00000009822/ENSRNOG00000005565/ENSRNOG00000015082/ENSRNOG00000008048/ENSRNOG00000019675/ENSRNOG00000020485/ENSRNOG00000019336/ENSRNOG00000006632/ENSRNOG00000042360/ENSRNOG00000017703/ENSRNOG00000022975/ENSRNOG00000006860/ENSRNOG00000020125/ENSRNOG00000005620/ENSRNOG00000003480/ENSRNOG00000007178/ENSRNOG00000006997/ENSRNOG00000058156/ENSRNOG00000005905/ENSRNOG00000006314/ENSRNOG00000031779/ENSRNOG00000025948/ENSRNOG00000012160/ENSRNOG00000012611/ENSRNOG00000011677/ENSRNOG00000057058/ENSRNOG00000001908/ENSRNOG00000043414/ENSRNOG00000020845/ENSRNOG00000028703/ENSRNOG00000005964/ENSRNOG00000001187/ENSRNOG00000013805/ENSRNOG00000009131/ENSRNOG00000000809/ENSRNOG00000045992/ENSRNOG00000021644/ENSRNOG00000018524/ENSRNOG00000010045/ENSRNOG00000000655/ENSRNOG00000017324/ENSRNOG00000059207/ENSRNOG00000054129/ENSRNOG00000011431/ENSRNOG00000051906/ENSRNOG00000031689/ENSRNOG00000029564/ENSRNOG00000052407/ENSRNOG00000007539/ENSRNOG00000009495/ENSRNOG00000007129/ENSRNOG00000017514/ENSRNOG00000002722/ENSRNOG00000059140/ENSRNOG00000057645/ENSRNOG00000011054/ENSRNOG00000000704/ENSRNOG00000001425/ENSRNOG00000048161/ENSRNOG00000033134/ENSRNOG00000011321/ENSRNOG00000016069/ENSRNOG00000061403/ENSRNOG00000004621/ENSRNOG00000018003/ENSRNOG00000010691/ENSRNOG00000010283/ENSRNOG00000013014/ENSRNOG00000004165/ENSRNOG00000000596/ENSRNOG00000003748/ENSRNOG00000061070/ENSRNOG00000005906/ENSRNOG00000029813/ENSRNOG00000017414/ENSRNOG00000004441/ENSRNOG00000024277/ENSRNOG00000036711/ENSRNOG00000000335/ENSRNOG00000049422/ENSRNOG00000061394/ENSRNOG00000022067/ENSRNOG00000054251/ENSRNOG00000009211/ENSRNOG00000001167/ENSRNOG00000019728/ENSRNOG00000024159/ENSRNOG00000013967/ENSRNOG00000021259/ENSRNOG00000027811/ENSRNOG00000003927/ENSRNOG00000050647/ENSRNOG00000052613/ENSRNOG00000002305/ENSRNOG00000011517/ENSRNOG00000021856/ENSRNOG00000009342/ENSRNOG00000016366/ENSRNOG00000027099/ENSRNOG00000033110/ENSRNOG00000006604/ENSRNOG00000054274/ENSRNOG00000011702/ENSRNOG00000026941/ENSRNOG00000003562/ENSRNOG00000019440/ENSRNOG00000010645/ENSRNOG00000002014/ENSRNOG00000039754/ENSRNOG00000028541/ENSRNOG00000020552/ENSRNOG00000045677/ENSRNOG00000042960/ENSRNOG00000021021/ENSRNOG00000013578/ENSRNOG00000028896/ENSRNOG00000009329/ENSRNOG00000046377	cluster_9	MASH vs MASH + OATD-01	Lymphocytes activation & differentiation
GO:0031032	actomyosin structure organization	GO:0031032	196	-0.5076526	-1.671838	1.309008e-06	4.057925e-03	7.683474e-06	5871	tags=53%, list=32%, signal=36%	ENSRNOG00000006930/ENSRNOG00000001795/ENSRNOG00000018903/ENSRNOG00000019504/ENSRNOG00000008609/ENSRNOG00000002841/ENSRNOG00000056756/ENSRNOG00000050519/ENSRNOG00000016151/ENSRNOG00000003221/ENSRNOG00000007036/ENSRNOG00000018232/ENSRNOG00000020332/ENSRNOG00000027894/ENSRNOG00000049452/ENSRNOG00000008620/ENSRNOG00000002376/ENSRNOG00000047356/ENSRNOG00000024762/ENSRNOG00000037085/ENSRNOG00000049236/ENSRNOG00000007461/ENSRNOG00000004496/ENSRNOG00000009022/ENSRNOG00000027839/ENSRNOG00000028498/ENSRNOG00000008829/ENSRNOG00000009779/ENSRNOG00000010964/ENSRNOG00000001470/ENSRNOG00000012630/ENSRNOG00000003975/ENSRNOG00000002171/ENSRNOG00000004542/ENSRNOG00000003772/ENSRNOG00000032436/ENSRNOG00000000383/ENSRNOG00000050794/ENSRNOG00000002244/ENSRNOG00000018184/ENSRNOG00000031058/ENSRNOG00000009805/ENSRNOG00000014476/ENSRNOG00000010447/ENSRNOG00000010966/ENSRNOG00000020014/ENSRNOG00000007597/ENSRNOG00000019627/ENSRNOG00000015257/ENSRNOG00000054625/ENSRNOG00000020010/ENSRNOG00000030404/ENSRNOG00000059166/ENSRNOG00000008937/ENSRNOG00000017354/ENSRNOG00000014361/ENSRNOG00000012561/ENSRNOG00000017546/ENSRNOG00000009495/ENSRNOG00000010744/ENSRNOG00000004057/ENSRNOG00000016534/ENSRNOG00000017786/ENSRNOG00000012346/ENSRNOG00000033134/ENSRNOG00000021088/ENSRNOG00000002318/ENSRNOG00000004677/ENSRNOG00000014327/ENSRNOG00000004165/ENSRNOG00000019057/ENSRNOG00000059961/ENSRNOG00000017065/ENSRNOG00000023226/ENSRNOG00000032994/ENSRNOG00000019181/ENSRNOG00000016576/ENSRNOG00000012002/ENSRNOG00000013166/ENSRNOG00000002886/ENSRNOG00000018461/ENSRNOG00000043044/ENSRNOG00000004063/ENSRNOG00000012307/ENSRNOG00000007740/ENSRNOG00000024594/ENSRNOG00000040122/ENSRNOG00000008869/ENSRNOG00000015036/ENSRNOG00000017427/ENSRNOG00000016623/ENSRNOG00000006783/ENSRNOG00000009867/ENSRNOG00000037661/ENSRNOG00000007281/ENSRNOG00000013240/ENSRNOG00000001469/ENSRNOG00000042960/ENSRNOG00000013656/ENSRNOG00000036701/ENSRNOG00000033734/ENSRNOG00000048430/ENSRNOG00000015982	cluster_1	MASH vs MASH + OATD-01	Extracellular matrix organization
GO:0006637	acyl-CoA metabolic process	GO:0006637	87	0.6201057	2.636922	7.874762e-13	2.441176e-09	4.782244e-11	2542	tags=54%, list=14%, signal=47%	ENSRNOG00000014726/ENSRNOG00000032508/ENSRNOG00000012142/ENSRNOG00000045636/ENSRNOG00000016924/ENSRNOG00000029993/ENSRNOG00000034013/ENSRNOG00000051912/ENSRNOG00000016573/ENSRNOG00000016552/ENSRNOG00000046864/ENSRNOG00000061414/ENSRNOG00000031211/ENSRNOG00000020696/ENSRNOG00000015438/ENSRNOG00000015124/ENSRNOG00000011612/ENSRNOG00000003150/ENSRNOG00000011861/ENSRNOG00000059386/ENSRNOG00000027434/ENSRNOG00000008895/ENSRNOG00000039494/ENSRNOG00000050843/ENSRNOG00000008798/ENSRNOG00000046889/ENSRNOG00000020624/ENSRNOG00000003307/ENSRNOG00000012415/ENSRNOG00000006364/ENSRNOG00000017955/ENSRNOG00000019180/ENSRNOG00000032246/ENSRNOG00000004172/ENSRNOG00000007395/ENSRNOG00000001517/ENSRNOG00000005686/ENSRNOG00000007895/ENSRNOG00000013376/ENSRNOG00000048949/ENSRNOG00000017481/ENSRNOG00000009422/ENSRNOG00000006331/ENSRNOG00000010633/ENSRNOG00000018755/ENSRNOG00000014718/ENSRNOG00000014522	cluster_1	MASH vs MASH + OATD-01	Acetyl-CoA metabolic process
GO:0006639	acylglycerol metabolic process	GO:0006639	129	0.4375591	1.917113	8.425032e-08	2.611760e-04	8.260911e-07	2504	tags=42%, list=14%, signal=36%	ENSRNOG00000022296/ENSRNOG00000015519/ENSRNOG00000012404/ENSRNOG00000002478/ENSRNOG00000055909/ENSRNOG00000003500/ENSRNOG00000023116/ENSRNOG00000014008/ENSRNOG00000006280/ENSRNOG00000006859/ENSRNOG00000035530/ENSRNOG00000016573/ENSRNOG00000015438/ENSRNOG00000022268/ENSRNOG00000015124/ENSRNOG00000011361/ENSRNOG00000013552/ENSRNOG00000003463/ENSRNOG00000034116/ENSRNOG00000027434/ENSRNOG00000013950/ENSRNOG00000004377/ENSRNOG00000020377/ENSRNOG00000019358/ENSRNOG00000007197/ENSRNOG00000003566/ENSRNOG00000053448/ENSRNOG00000008364/ENSRNOG00000018402/ENSRNOG00000019626/ENSRNOG00000046889/ENSRNOG00000017702/ENSRNOG00000028616/ENSRNOG00000020546/ENSRNOG00000018426/ENSRNOG00000024112/ENSRNOG00000019180/ENSRNOG00000006649/ENSRNOG00000004402/ENSRNOG00000045949/ENSRNOG00000019466/ENSRNOG00000047503/ENSRNOG00000014692/ENSRNOG00000026157/ENSRNOG00000009946/ENSRNOG00000005542/ENSRNOG00000013172/ENSRNOG00000012458/ENSRNOG00000010633/ENSRNOG00000009153/ENSRNOG00000013704/ENSRNOG00000046195/ENSRNOG00000010655/ENSRNOG00000000221	cluster_8	MASH vs MASH + OATD-01	Trigliceryde metabolic process
GO:0007189	adenylate cyclase-activating G protein-coupled receptor signaling pathway	GO:0007189	109	-0.5462969	-1.729031	7.393191e-06	2.291889e-02	3.335274e-05	3257	tags=48%, list=18%, signal=40%	ENSRNOG00000020401/ENSRNOG00000010964/ENSRNOG00000016362/ENSRNOG00000004489/ENSRNOG00000004221/ENSRNOG00000011439/ENSRNOG00000017002/ENSRNOG00000018126/ENSRNOG00000021256/ENSRNOG00000030149/ENSRNOG00000006997/ENSRNOG00000005905/ENSRNOG00000015860/ENSRNOG00000003999/ENSRNOG00000020828/ENSRNOG00000020653/ENSRNOG00000020585/ENSRNOG00000016592/ENSRNOG00000018191/ENSRNOG00000003031/ENSRNOG00000027030/ENSRNOG00000020901/ENSRNOG00000019926/ENSRNOG00000001152/ENSRNOG00000016756/ENSRNOG00000011411/ENSRNOG00000038193/ENSRNOG00000014524/ENSRNOG00000021524/ENSRNOG00000047545/ENSRNOG00000000499/ENSRNOG00000050968/ENSRNOG00000014963/ENSRNOG00000018827/ENSRNOG00000029450/ENSRNOG00000014776/ENSRNOG00000008223/ENSRNOG00000023536/ENSRNOG00000011808/ENSRNOG00000039832/ENSRNOG00000053766/ENSRNOG00000011310/ENSRNOG00000028015/ENSRNOG00000013240/ENSRNOG00000002922/ENSRNOG00000013656/ENSRNOG00000014375/ENSRNOG00000014896/ENSRNOG00000032150/ENSRNOG00000003073/ENSRNOG00000011074/ENSRNOG00000004641	cluster_13	MASH vs MASH + OATD-01	Wnt signalling pathway
GO:0007188	adenylate cyclase-modulating G protein-coupled receptor signaling pathway	GO:0007188	164	-0.5700920	-1.859001	4.825186e-10	1.495808e-06	1.029556e-08	4457	tags=49%, list=24%, signal=37%	ENSRNOG00000010964/ENSRNOG00000016362/ENSRNOG00000004489/ENSRNOG00000006237/ENSRNOG00000009760/ENSRNOG00000004221/ENSRNOG00000011439/ENSRNOG00000017002/ENSRNOG00000002265/ENSRNOG00000018126/ENSRNOG00000021256/ENSRNOG00000057096/ENSRNOG00000000571/ENSRNOG00000030149/ENSRNOG00000042605/ENSRNOG00000025297/ENSRNOG00000019482/ENSRNOG00000006997/ENSRNOG00000005905/ENSRNOG00000015860/ENSRNOG00000003999/ENSRNOG00000019549/ENSRNOG00000020828/ENSRNOG00000020653/ENSRNOG00000020585/ENSRNOG00000030404/ENSRNOG00000014361/ENSRNOG00000013171/ENSRNOG00000016592/ENSRNOG00000018191/ENSRNOG00000003031/ENSRNOG00000003687/ENSRNOG00000005378/ENSRNOG00000027030/ENSRNOG00000020901/ENSRNOG00000019926/ENSRNOG00000001152/ENSRNOG00000002524/ENSRNOG00000016756/ENSRNOG00000011411/ENSRNOG00000038193/ENSRNOG00000000487/ENSRNOG00000061153/ENSRNOG00000014524/ENSRNOG00000027060/ENSRNOG00000014290/ENSRNOG00000021524/ENSRNOG00000047545/ENSRNOG00000000499/ENSRNOG00000050968/ENSRNOG00000054890/ENSRNOG00000014963/ENSRNOG00000012098/ENSRNOG00000049410/ENSRNOG00000012721/ENSRNOG00000018827/ENSRNOG00000029450/ENSRNOG00000014776/ENSRNOG00000008223/ENSRNOG00000023536/ENSRNOG00000011808/ENSRNOG00000039832/ENSRNOG00000053766/ENSRNOG00000001313/ENSRNOG00000011310/ENSRNOG00000028015/ENSRNOG00000013240/ENSRNOG00000049766/ENSRNOG00000002922/ENSRNOG00000013656/ENSRNOG00000014375/ENSRNOG00000004201/ENSRNOG00000014896/ENSRNOG00000032150/ENSRNOG00000003073/ENSRNOG00000004317/ENSRNOG00000005971/ENSRNOG00000011074/ENSRNOG00000004641/ENSRNOG00000013042	cluster_13	MASH vs MASH + OATD-01	Wnt signalling pathway
GO:0009060	aerobic respiration	GO:0009060	159	0.4474546	2.072813	6.736092e-10	2.088188e-06	1.392169e-08	3849	tags=53%, list=21%, signal=42%	ENSRNOG00000016924/ENSRNOG00000010185/ENSRNOG00000016815/ENSRNOG00000023587/ENSRNOG00000013828/ENSRNOG00000046171/ENSRNOG00000010558/ENSRNOG00000010452/ENSRNOG00000042903/ENSRNOG00000013271/ENSRNOG00000008364/ENSRNOG00000000064/ENSRNOG00000008106/ENSRNOG00000024539/ENSRNOG00000024967/ENSRNOG00000028884/ENSRNOG00000008103/ENSRNOG00000006364/ENSRNOG00000058658/ENSRNOG00000016949/ENSRNOG00000024568/ENSRNOG00000059061/ENSRNOG00000021359/ENSRNOG00000009155/ENSRNOG00000016190/ENSRNOG00000047503/ENSRNOG00000024309/ENSRNOG00000042503/ENSRNOG00000054689/ENSRNOG00000019223/ENSRNOG00000038372/ENSRNOG00000017243/ENSRNOG00000043033/ENSRNOG00000001991/ENSRNOG00000008987/ENSRNOG00000022980/ENSRNOG00000005686/ENSRNOG00000007895/ENSRNOG00000030237/ENSRNOG00000005006/ENSRNOG00000017481/ENSRNOG00000018117/ENSRNOG00000012891/ENSRNOG00000001551/ENSRNOG00000016660/ENSRNOG00000014078/ENSRNOG00000000122/ENSRNOG00000010807/ENSRNOG00000001182/ENSRNOG00000017032/ENSRNOG00000022347/ENSRNOG00000015213/ENSRNOG00000011849/ENSRNOG00000000701/ENSRNOG00000003626/ENSRNOG00000001440/ENSRNOG00000012457/ENSRNOG00000013331/ENSRNOG00000017817/ENSRNOG00000005668/ENSRNOG00000015385/ENSRNOG00000007316/ENSRNOG00000009535/ENSRNOG00000005587/ENSRNOG00000047781/ENSRNOG00000032134/ENSRNOG00000014625/ENSRNOG00000045738/ENSRNOG00000004000/ENSRNOG00000002840/ENSRNOG00000025909/ENSRNOG00000031721/ENSRNOG00000061213/ENSRNOG00000016470/ENSRNOG00000018816/ENSRNOG00000012550/ENSRNOG00000024972/ENSRNOG00000003653/ENSRNOG00000018281/ENSRNOG00000027049/ENSRNOG00000034242/ENSRNOG00000007967/ENSRNOG00000016833/ENSRNOG00000005061	cluster_5	MASH vs MASH + OATD-01	Mitochondrial gene expression
GO:1901606	alpha-amino acid catabolic process	GO:1901606	85	0.5829598	2.487501	1.017624e-10	3.154636e-07	2.818904e-09	3297	tags=65%, list=18%, signal=53%	ENSRNOG00000000281/ENSRNOG00000000158/ENSRNOG00000029993/ENSRNOG00000054962/ENSRNOG00000029528/ENSRNOG00000033915/ENSRNOG00000023856/ENSRNOG00000011573/ENSRNOG00000016807/ENSRNOG00000011351/ENSRNOG00000013304/ENSRNOG00000003884/ENSRNOG00000043426/ENSRNOG00000017777/ENSRNOG00000011612/ENSRNOG00000011861/ENSRNOG00000028557/ENSRNOG00000004302/ENSRNOG00000002128/ENSRNOG00000050205/ENSRNOG00000003049/ENSRNOG00000039494/ENSRNOG00000007069/ENSRNOG00000020083/ENSRNOG00000016348/ENSRNOG00000008798/ENSRNOG00000020624/ENSRNOG00000031263/ENSRNOG00000006916/ENSRNOG00000002701/ENSRNOG00000047708/ENSRNOG00000055408/ENSRNOG00000014613/ENSRNOG00000009421/ENSRNOG00000008063/ENSRNOG00000031612/ENSRNOG00000029501/ENSRNOG00000006508/ENSRNOG00000003253/ENSRNOG00000003709/ENSRNOG00000020202/ENSRNOG00000009422/ENSRNOG00000011782/ENSRNOG00000011684/ENSRNOG00000013223/ENSRNOG00000011535/ENSRNOG00000057367/ENSRNOG00000001130/ENSRNOG00000003370/ENSRNOG00000005275/ENSRNOG00000001338/ENSRNOG00000061876/ENSRNOG00000045615/ENSRNOG00000011419/ENSRNOG00000057578	cluster_3	MASH vs MASH + OATD-01	Fatty / Amino acid catabolic process
GO:0001667	ameboidal-type cell migration	GO:0001667	430	-0.5254414	-1.782789	6.265032e-16	1.942160e-12	7.065825e-14	5465	tags=51%, list=30%, signal=37%	ENSRNOG00000014182/ENSRNOG00000013265/ENSRNOG00000007036/ENSRNOG00000008533/ENSRNOG00000047699/ENSRNOG00000018232/ENSRNOG00000051977/ENSRNOG00000008400/ENSRNOG00000001548/ENSRNOG00000010308/ENSRNOG00000016733/ENSRNOG00000031420/ENSRNOG00000016047/ENSRNOG00000015898/ENSRNOG00000013867/ENSRNOG00000013574/ENSRNOG00000007307/ENSRNOG00000010681/ENSRNOG00000002376/ENSRNOG00000047356/ENSRNOG00000035636/ENSRNOG00000058545/ENSRNOG00000024089/ENSRNOG00000049236/ENSRNOG00000045998/ENSRNOG00000049681/ENSRNOG00000009184/ENSRNOG00000010643/ENSRNOG00000002511/ENSRNOG00000004496/ENSRNOG00000027839/ENSRNOG00000005033/ENSRNOG00000020862/ENSRNOG00000018683/ENSRNOG00000051490/ENSRNOG00000006784/ENSRNOG00000026293/ENSRNOG00000060694/ENSRNOG00000029614/ENSRNOG00000004158/ENSRNOG00000001300/ENSRNOG00000035620/ENSRNOG00000011416/ENSRNOG00000003975/ENSRNOG00000052687/ENSRNOG00000003206/ENSRNOG00000005854/ENSRNOG00000007404/ENSRNOG00000006877/ENSRNOG00000016248/ENSRNOG00000004483/ENSRNOG00000023257/ENSRNOG00000014013/ENSRNOG00000013492/ENSRNOG00000004666/ENSRNOG00000003840/ENSRNOG00000012347/ENSRNOG00000018488/ENSRNOG00000016254/ENSRNOG00000000697/ENSRNOG00000051986/ENSRNOG00000009805/ENSRNOG00000055597/ENSRNOG00000019336/ENSRNOG00000014476/ENSRNOG00000011977/ENSRNOG00000009385/ENSRNOG00000025209/ENSRNOG00000010966/ENSRNOG00000021031/ENSRNOG00000014371/ENSRNOG00000036960/ENSRNOG00000016846/ENSRNOG00000047931/ENSRNOG00000005809/ENSRNOG00000011700/ENSRNOG00000004033/ENSRNOG00000004812/ENSRNOG00000004003/ENSRNOG00000007202/ENSRNOG00000012611/ENSRNOG00000000439/ENSRNOG00000024899/ENSRNOG00000025060/ENSRNOG00000019549/ENSRNOG00000022196/ENSRNOG00000004276/ENSRNOG00000017828/ENSRNOG00000018709/ENSRNOG00000020660/ENSRNOG00000004861/ENSRNOG00000017704/ENSRNOG00000020585/ENSRNOG00000008697/ENSRNOG00000035603/ENSRNOG00000009131/ENSRNOG00000018646/ENSRNOG00000019737/ENSRNOG00000012208/ENSRNOG00000007628/ENSRNOG00000016274/ENSRNOG00000018952/ENSRNOG00000028713/ENSRNOG00000035591/ENSRNOG00000010131/ENSRNOG00000014361/ENSRNOG00000013679/ENSRNOG00000014838/ENSRNOG00000019902/ENSRNOG00000043219/ENSRNOG00000014117/ENSRNOG00000000805/ENSRNOG00000002607/ENSRNOG00000015357/ENSRNOG00000010694/ENSRNOG00000048782/ENSRNOG00000003031/ENSRNOG00000025695/ENSRNOG00000023337/ENSRNOG00000007607/ENSRNOG00000022769/ENSRNOG00000009495/ENSRNOG00000011946/ENSRNOG00000011101/ENSRNOG00000010744/ENSRNOG00000011882/ENSRNOG00000021919/ENSRNOG00000008990/ENSRNOG00000031232/ENSRNOG00000033134/ENSRNOG00000007089/ENSRNOG00000019430/ENSRNOG00000021497/ENSRNOG00000004621/ENSRNOG00000004677/ENSRNOG00000004165/ENSRNOG00000053945/ENSRNOG00000015618/ENSRNOG00000006631/ENSRNOG00000029813/ENSRNOG00000007650/ENSRNOG00000003866/ENSRNOG00000016299/ENSRNOG00000008479/ENSRNOG00000005580/ENSRNOG00000011483/ENSRNOG00000012002/ENSRNOG00000016696/ENSRNOG00000015075/ENSRNOG00000010457/ENSRNOG00000027037/ENSRNOG00000010208/ENSRNOG00000010997/ENSRNOG00000002418/ENSRNOG00000009276/ENSRNOG00000001224/ENSRNOG00000002664/ENSRNOG00000020652/ENSRNOG00000007740/ENSRNOG00000021274/ENSRNOG00000000145/ENSRNOG00000009425/ENSRNOG00000014166/ENSRNOG00000023640/ENSRNOG00000004554/ENSRNOG00000002746/ENSRNOG00000016512/ENSRNOG00000032353/ENSRNOG00000002525/ENSRNOG00000004854/ENSRNOG00000045829/ENSRNOG00000020369/ENSRNOG00000017427/ENSRNOG00000058039/ENSRNOG00000016758/ENSRNOG00000012721/ENSRNOG00000002881/ENSRNOG00000017469/ENSRNOG00000012575/ENSRNOG00000029450/ENSRNOG00000020078/ENSRNOG00000026053/ENSRNOG00000007687/ENSRNOG00000006850/ENSRNOG00000008332/ENSRNOG00000016050/ENSRNOG00000053691/ENSRNOG00000006526/ENSRNOG00000012991/ENSRNOG00000035576/ENSRNOG00000006723/ENSRNOG00000005008/ENSRNOG00000005386/ENSRNOG00000015408/ENSRNOG00000017539/ENSRNOG00000012840/ENSRNOG00000009594/ENSRNOG00000001414/ENSRNOG00000002238/ENSRNOG00000003715/ENSRNOG00000030187/ENSRNOG00000002922/ENSRNOG00000013973/ENSRNOG00000042960/ENSRNOG00000011541/ENSRNOG00000017197/ENSRNOG00000018841/ENSRNOG00000005679/ENSRNOG00000020197/ENSRNOG00000003338/ENSRNOG00000060179/ENSRNOG00000010994/ENSRNOG00000001892/ENSRNOG00000015982/ENSRNOG00000047446/ENSRNOG00000000556/ENSRNOG00000040287/ENSRNOG00000019495/ENSRNOG00000024456	cluster_7	MASH vs MASH + OATD-01	Myeloid cells activity
GO:0043038	amino acid activation	GO:0043038	44	0.5916739	2.166937	3.168037e-06	9.820916e-03	1.613601e-05	5596	tags=66%, list=30%, signal=46%	ENSRNOG00000020651/ENSRNOG00000007213/ENSRNOG00000025459/ENSRNOG00000014616/ENSRNOG00000020255/ENSRNOG00000002393/ENSRNOG00000017852/ENSRNOG00000019023/ENSRNOG00000025353/ENSRNOG00000011052/ENSRNOG00000018404/ENSRNOG00000025252/ENSRNOG00000018304/ENSRNOG00000014526/ENSRNOG00000024460/ENSRNOG00000016135/ENSRNOG00000045621/ENSRNOG00000037655/ENSRNOG00000011476/ENSRNOG00000014119/ENSRNOG00000008643/ENSRNOG00000002813/ENSRNOG00000003743/ENSRNOG00000007327/ENSRNOG00000003149/ENSRNOG00000057194/ENSRNOG00000028105/ENSRNOG00000000867/ENSRNOG00000016087	cluster_6	MASH vs MASH + OATD-01	tRNA aminoacylation
GO:0009063	amino acid catabolic process	GO:0009063	103	0.5649637	2.408020	7.851841e-12	2.434071e-08	3.443790e-10	3084	tags=65%, list=17%, signal=54%	ENSRNOG00000000281/ENSRNOG00000000158/ENSRNOG00000029993/ENSRNOG00000054962/ENSRNOG00000029528/ENSRNOG00000033915/ENSRNOG00000001261/ENSRNOG00000023856/ENSRNOG00000002636/ENSRNOG00000011573/ENSRNOG00000016807/ENSRNOG00000011351/ENSRNOG00000013304/ENSRNOG00000004502/ENSRNOG00000003884/ENSRNOG00000043426/ENSRNOG00000017777/ENSRNOG00000011612/ENSRNOG00000011861/ENSRNOG00000028557/ENSRNOG00000004302/ENSRNOG00000002128/ENSRNOG00000017851/ENSRNOG00000050205/ENSRNOG00000003049/ENSRNOG00000039494/ENSRNOG00000009928/ENSRNOG00000007069/ENSRNOG00000020083/ENSRNOG00000016348/ENSRNOG00000008798/ENSRNOG00000020624/ENSRNOG00000006364/ENSRNOG00000031263/ENSRNOG00000006916/ENSRNOG00000002701/ENSRNOG00000047708/ENSRNOG00000055408/ENSRNOG00000015029/ENSRNOG00000057042/ENSRNOG00000043404/ENSRNOG00000014613/ENSRNOG00000009421/ENSRNOG00000008063/ENSRNOG00000023538/ENSRNOG00000031612/ENSRNOG00000029501/ENSRNOG00000006508/ENSRNOG00000003253/ENSRNOG00000003709/ENSRNOG00000020202/ENSRNOG00000009422/ENSRNOG00000011782/ENSRNOG00000011684/ENSRNOG00000013223/ENSRNOG00000011535/ENSRNOG00000015233/ENSRNOG00000025269/ENSRNOG00000057367/ENSRNOG00000001130/ENSRNOG00000020607/ENSRNOG00000006893/ENSRNOG00000003370/ENSRNOG00000005275/ENSRNOG00000001338/ENSRNOG00000061876/ENSRNOG00000045615	cluster_3	MASH vs MASH + OATD-01	Fatty / Amino acid catabolic process
GO:0071695	anatomical structure maturation	GO:0071695	250	-0.4900513	-1.631232	2.365300e-07	7.332430e-04	1.915223e-06	4173	tags=39%, list=23%, signal=31%	ENSRNOG00000053288/ENSRNOG00000016248/ENSRNOG00000002983/ENSRNOG00000021248/ENSRNOG00000048818/ENSRNOG00000046492/ENSRNOG00000003220/ENSRNOG00000019587/ENSRNOG00000012347/ENSRNOG00000020557/ENSRNOG00000007610/ENSRNOG00000007049/ENSRNOG00000015668/ENSRNOG00000025042/ENSRNOG00000022635/ENSRNOG00000019336/ENSRNOG00000008986/ENSRNOG00000004048/ENSRNOG00000028036/ENSRNOG00000018865/ENSRNOG00000006997/ENSRNOG00000046327/ENSRNOG00000056728/ENSRNOG00000015991/ENSRNOG00000054217/ENSRNOG00000029510/ENSRNOG00000059618/ENSRNOG00000020716/ENSRNOG00000016818/ENSRNOG00000031643/ENSRNOG00000001314/ENSRNOG00000047951/ENSRNOG00000021087/ENSRNOG00000049056/ENSRNOG00000014361/ENSRNOG00000013679/ENSRNOG00000028335/ENSRNOG00000052707/ENSRNOG00000042259/ENSRNOG00000018509/ENSRNOG00000059857/ENSRNOG00000000805/ENSRNOG00000015895/ENSRNOG00000007367/ENSRNOG00000013768/ENSRNOG00000052407/ENSRNOG00000019771/ENSRNOG00000046949/ENSRNOG00000009513/ENSRNOG00000045797/ENSRNOG00000019745/ENSRNOG00000055650/ENSRNOG00000005573/ENSRNOG00000018526/ENSRNOG00000015618/ENSRNOG00000014678/ENSRNOG00000008283/ENSRNOG00000054251/ENSRNOG00000011034/ENSRNOG00000014863/ENSRNOG00000058866/ENSRNOG00000006729/ENSRNOG00000010997/ENSRNOG00000002418/ENSRNOG00000004142/ENSRNOG00000002950/ENSRNOG00000005996/ENSRNOG00000006674/ENSRNOG00000015156/ENSRNOG00000055103/ENSRNOG00000020652/ENSRNOG00000021274/ENSRNOG00000000499/ENSRNOG00000055371/ENSRNOG00000046001/ENSRNOG00000005985/ENSRNOG00000012721/ENSRNOG00000013194/ENSRNOG00000020193/ENSRNOG00000056658/ENSRNOG00000026053/ENSRNOG00000055049/ENSRNOG00000016050/ENSRNOG00000006094/ENSRNOG00000059903/ENSRNOG00000011808/ENSRNOG00000001704/ENSRNOG00000020129/ENSRNOG00000016695/ENSRNOG00000048706/ENSRNOG00000034290/ENSRNOG00000010899/ENSRNOG00000042781/ENSRNOG00000017197/ENSRNOG00000019161/ENSRNOG00000018841/ENSRNOG00000001412/ENSRNOG00000003338	cluster_8	MASH vs MASH + OATD-01	Mesenchymal / stem cell development
GO:0001525	angiogenesis	GO:0001525	488	-0.5159075	-1.753247	9.237702e-17	2.863688e-13	1.823231e-14	3809	tags=40%, list=21%, signal=33%	ENSRNOG00000007830/ENSRNOG00000047896/ENSRNOG00000016248/ENSRNOG00000050190/ENSRNOG00000023079/ENSRNOG00000023257/ENSRNOG00000008195/ENSRNOG00000017484/ENSRNOG00000010947/ENSRNOG00000002244/ENSRNOG00000007657/ENSRNOG00000003840/ENSRNOG00000012347/ENSRNOG00000018488/ENSRNOG00000008246/ENSRNOG00000056836/ENSRNOG00000002188/ENSRNOG00000029205/ENSRNOG00000015971/ENSRNOG00000009805/ENSRNOG00000019388/ENSRNOG00000055597/ENSRNOG00000022910/ENSRNOG00000014350/ENSRNOG00000011977/ENSRNOG00000009385/ENSRNOG00000003546/ENSRNOG00000025209/ENSRNOG00000010966/ENSRNOG00000009354/ENSRNOG00000021031/ENSRNOG00000014371/ENSRNOG00000020173/ENSRNOG00000016846/ENSRNOG00000003992/ENSRNOG00000011700/ENSRNOG00000004033/ENSRNOG00000031930/ENSRNOG00000046327/ENSRNOG00000012160/ENSRNOG00000015991/ENSRNOG00000005413/ENSRNOG00000017828/ENSRNOG00000022429/ENSRNOG00000016374/ENSRNOG00000020585/ENSRNOG00000008697/ENSRNOG00000000763/ENSRNOG00000035603/ENSRNOG00000009131/ENSRNOG00000047951/ENSRNOG00000019737/ENSRNOG00000020482/ENSRNOG00000010058/ENSRNOG00000028713/ENSRNOG00000035591/ENSRNOG00000005392/ENSRNOG00000014361/ENSRNOG00000004346/ENSRNOG00000016700/ENSRNOG00000010516/ENSRNOG00000007726/ENSRNOG00000014117/ENSRNOG00000018509/ENSRNOG00000008313/ENSRNOG00000006857/ENSRNOG00000015357/ENSRNOG00000026252/ENSRNOG00000039593/ENSRNOG00000017560/ENSRNOG00000014837/ENSRNOG00000048782/ENSRNOG00000003031/ENSRNOG00000047907/ENSRNOG00000007607/ENSRNOG00000003622/ENSRNOG00000022769/ENSRNOG00000032238/ENSRNOG00000011946/ENSRNOG00000004367/ENSRNOG00000010744/ENSRNOG00000003033/ENSRNOG00000021919/ENSRNOG00000031232/ENSRNOG00000045797/ENSRNOG00000001312/ENSRNOG00000027030/ENSRNOG00000021497/ENSRNOG00000008758/ENSRNOG00000004621/ENSRNOG00000062101/ENSRNOG00000004165/ENSRNOG00000019926/ENSRNOG00000005906/ENSRNOG00000015618/ENSRNOG00000006631/ENSRNOG00000029813/ENSRNOG00000016181/ENSRNOG00000059961/ENSRNOG00000003866/ENSRNOG00000016299/ENSRNOG00000021750/ENSRNOG00000014678/ENSRNOG00000012410/ENSRNOG00000013953/ENSRNOG00000006116/ENSRNOG00000012405/ENSRNOG00000009211/ENSRNOG00000016696/ENSRNOG00000014863/ENSRNOG00000010457/ENSRNOG00000002960/ENSRNOG00000018461/ENSRNOG00000002418/ENSRNOG00000001224/ENSRNOG00000053272/ENSRNOG00000002664/ENSRNOG00000020652/ENSRNOG00000000145/ENSRNOG00000054890/ENSRNOG00000014166/ENSRNOG00000008245/ENSRNOG00000004554/ENSRNOG00000014963/ENSRNOG00000015036/ENSRNOG00000009227/ENSRNOG00000023972/ENSRNOG00000012972/ENSRNOG00000002525/ENSRNOG00000016326/ENSRNOG00000045829/ENSRNOG00000020369/ENSRNOG00000016758/ENSRNOG00000012721/ENSRNOG00000015750/ENSRNOG00000050539/ENSRNOG00000017469/ENSRNOG00000007159/ENSRNOG00000029450/ENSRNOG00000020078/ENSRNOG00000026053/ENSRNOG00000006850/ENSRNOG00000010362/ENSRNOG00000016050/ENSRNOG00000036703/ENSRNOG00000031801/ENSRNOG00000060614/ENSRNOG00000012991/ENSRNOG00000006604/ENSRNOG00000008785/ENSRNOG00000003587/ENSRNOG00000004380/ENSRNOG00000035576/ENSRNOG00000016281/ENSRNOG00000001704/ENSRNOG00000005008/ENSRNOG00000003832/ENSRNOG00000011329/ENSRNOG00000010645/ENSRNOG00000017539/ENSRNOG00000049349/ENSRNOG00000016695/ENSRNOG00000012840/ENSRNOG00000035467/ENSRNOG00000001414/ENSRNOG00000019622/ENSRNOG00000002434/ENSRNOG00000003715/ENSRNOG00000028015/ENSRNOG00000017897/ENSRNOG00000007002/ENSRNOG00000011471/ENSRNOG00000035513/ENSRNOG00000010626/ENSRNOG00000010529/ENSRNOG00000048706/ENSRNOG00000012531/ENSRNOG00000042960/ENSRNOG00000011800/ENSRNOG00000014375/ENSRNOG00000045558/ENSRNOG00000029768/ENSRNOG00000006736/ENSRNOG00000005650/ENSRNOG00000036701/ENSRNOG00000007865/ENSRNOG00000020563/ENSRNOG00000001892/ENSRNOG00000018384/ENSRNOG00000012471/ENSRNOG00000009037/ENSRNOG00000047446/ENSRNOG00000003544/ENSRNOG00000000556/ENSRNOG00000040287/ENSRNOG00000019495	cluster_4	MASH vs MASH + OATD-01	Regulation of neurogenesis
GO:0050851	antigen receptor-mediated signaling pathway	GO:0050851	158	-0.5422398	-1.763607	1.483804e-07	4.599793e-04	1.294392e-06	5309	tags=51%, list=29%, signal=37%	ENSRNOG00000028250/ENSRNOG00000011762/ENSRNOG00000009705/ENSRNOG00000017429/ENSRNOG00000038197/ENSRNOG00000025111/ENSRNOG00000023258/ENSRNOG00000013886/ENSRNOG00000047356/ENSRNOG00000016995/ENSRNOG00000016360/ENSRNOG00000009184/ENSRNOG00000051490/ENSRNOG00000012061/ENSRNOG00000020945/ENSRNOG00000003298/ENSRNOG00000007666/ENSRNOG00000008378/ENSRNOG00000033608/ENSRNOG00000003486/ENSRNOG00000018311/ENSRNOG00000023079/ENSRNOG00000036829/ENSRNOG00000010665/ENSRNOG00000012965/ENSRNOG00000008180/ENSRNOG00000004873/ENSRNOG00000023881/ENSRNOG00000051986/ENSRNOG00000020337/ENSRNOG00000010265/ENSRNOG00000020485/ENSRNOG00000019336/ENSRNOG00000022975/ENSRNOG00000006860/ENSRNOG00000020125/ENSRNOG00000005620/ENSRNOG00000007178/ENSRNOG00000005905/ENSRNOG00000012160/ENSRNOG00000012611/ENSRNOG00000011677/ENSRNOG00000057058/ENSRNOG00000001908/ENSRNOG00000043414/ENSRNOG00000028703/ENSRNOG00000009131/ENSRNOG00000018524/ENSRNOG00000000655/ENSRNOG00000054129/ENSRNOG00000051906/ENSRNOG00000029564/ENSRNOG00000052407/ENSRNOG00000007129/ENSRNOG00000017514/ENSRNOG00000011054/ENSRNOG00000001425/ENSRNOG00000033134/ENSRNOG00000011321/ENSRNOG00000016069/ENSRNOG00000010691/ENSRNOG00000010283/ENSRNOG00000000596/ENSRNOG00000004441/ENSRNOG00000024277/ENSRNOG00000036711/ENSRNOG00000000335/ENSRNOG00000001167/ENSRNOG00000013967/ENSRNOG00000021259/ENSRNOG00000027811/ENSRNOG00000011517/ENSRNOG00000021856/ENSRNOG00000006604/ENSRNOG00000054274/ENSRNOG00000011702/ENSRNOG00000019440/ENSRNOG00000010645/ENSRNOG00000002014/ENSRNOG00000028541/ENSRNOG00000046377	cluster_9	MASH vs MASH + OATD-01	Lymphocytes activation & differentiation
GO:0060840	artery development	GO:0060840	111	-0.5834206	-1.852426	6.862756e-08	2.127454e-04	6.990923e-07	4740	tags=52%, list=26%, signal=39%	ENSRNOG00000035474/ENSRNOG00000000323/ENSRNOG00000002215/ENSRNOG00000000442/ENSRNOG00000029614/ENSRNOG00000022402/ENSRNOG00000049906/ENSRNOG00000023683/ENSRNOG00000050190/ENSRNOG00000023257/ENSRNOG00000017484/ENSRNOG00000029598/ENSRNOG00000025209/ENSRNOG00000022772/ENSRNOG00000046327/ENSRNOG00000003669/ENSRNOG00000022196/ENSRNOG00000026857/ENSRNOG00000012655/ENSRNOG00000035603/ENSRNOG00000028713/ENSRNOG00000005392/ENSRNOG00000014361/ENSRNOG00000004346/ENSRNOG00000019902/ENSRNOG00000010488/ENSRNOG00000007443/ENSRNOG00000017560/ENSRNOG00000005628/ENSRNOG00000033090/ENSRNOG00000010744/ENSRNOG00000003517/ENSRNOG00000045797/ENSRNOG00000021497/ENSRNOG00000004621/ENSRNOG00000059961/ENSRNOG00000003866/ENSRNOG00000002886/ENSRNOG00000018461/ENSRNOG00000002418/ENSRNOG00000025384/ENSRNOG00000009227/ENSRNOG00000012721/ENSRNOG00000002146/ENSRNOG00000014395/ENSRNOG00000000640/ENSRNOG00000020587/ENSRNOG00000003357/ENSRNOG00000013240/ENSRNOG00000001469/ENSRNOG00000008312/ENSRNOG00000015941/ENSRNOG00000008680/ENSRNOG00000014426/ENSRNOG00000003720/ENSRNOG00000001892/ENSRNOG00000015982/ENSRNOG00000047446	cluster_4	MASH vs MASH + OATD-01	Regulation of neurogenesis
GO:0061564	axon development	GO:0061564	473	-0.5265849	-1.789664	4.052782e-18	1.256362e-14	9.141614e-16	3505	tags=40%, list=19%, signal=33%	ENSRNOG00000019336/ENSRNOG00000020205/ENSRNOG00000014476/ENSRNOG00000011977/ENSRNOG00000000567/ENSRNOG00000016381/ENSRNOG00000003812/ENSRNOG00000003546/ENSRNOG00000027992/ENSRNOG00000025209/ENSRNOG00000010966/ENSRNOG00000021031/ENSRNOG00000001915/ENSRNOG00000049115/ENSRNOG00000018781/ENSRNOG00000006997/ENSRNOG00000029071/ENSRNOG00000011700/ENSRNOG00000005968/ENSRNOG00000022772/ENSRNOG00000004033/ENSRNOG00000004812/ENSRNOG00000007202/ENSRNOG00000001682/ENSRNOG00000059840/ENSRNOG00000015991/ENSRNOG00000054217/ENSRNOG00000022196/ENSRNOG00000029510/ENSRNOG00000059618/ENSRNOG00000028627/ENSRNOG00000023338/ENSRNOG00000008053/ENSRNOG00000008716/ENSRNOG00000005964/ENSRNOG00000047768/ENSRNOG00000016818/ENSRNOG00000004861/ENSRNOG00000016374/ENSRNOG00000010549/ENSRNOG00000005299/ENSRNOG00000017704/ENSRNOG00000009862/ENSRNOG00000005018/ENSRNOG00000006867/ENSRNOG00000019737/ENSRNOG00000014187/ENSRNOG00000001989/ENSRNOG00000018207/ENSRNOG00000048915/ENSRNOG00000000483/ENSRNOG00000018952/ENSRNOG00000005392/ENSRNOG00000014361/ENSRNOG00000004346/ENSRNOG00000034254/ENSRNOG00000019779/ENSRNOG00000011134/ENSRNOG00000037340/ENSRNOG00000013679/ENSRNOG00000015682/ENSRNOG00000052707/ENSRNOG00000021745/ENSRNOG00000019902/ENSRNOG00000015420/ENSRNOG00000015895/ENSRNOG00000006003/ENSRNOG00000050714/ENSRNOG00000048782/ENSRNOG00000005628/ENSRNOG00000019842/ENSRNOG00000023337/ENSRNOG00000009625/ENSRNOG00000006231/ENSRNOG00000059485/ENSRNOG00000011946/ENSRNOG00000010744/ENSRNOG00000017445/ENSRNOG00000051487/ENSRNOG00000011841/ENSRNOG00000017673/ENSRNOG00000031232/ENSRNOG00000002680/ENSRNOG00000033134/ENSRNOG00000016544/ENSRNOG00000004438/ENSRNOG00000017237/ENSRNOG00000007261/ENSRNOG00000016203/ENSRNOG00000004621/ENSRNOG00000004677/ENSRNOG00000005573/ENSRNOG00000015618/ENSRNOG00000002667/ENSRNOG00000006631/ENSRNOG00000004680/ENSRNOG00000020792/ENSRNOG00000007970/ENSRNOG00000003866/ENSRNOG00000020119/ENSRNOG00000016299/ENSRNOG00000012512/ENSRNOG00000007030/ENSRNOG00000013953/ENSRNOG00000008283/ENSRNOG00000028523/ENSRNOG00000060464/ENSRNOG00000003741/ENSRNOG00000010320/ENSRNOG00000002126/ENSRNOG00000017003/ENSRNOG00000057125/ENSRNOG00000011923/ENSRNOG00000002960/ENSRNOG00000002886/ENSRNOG00000002418/ENSRNOG00000018674/ENSRNOG00000031934/ENSRNOG00000060329/ENSRNOG00000046242/ENSRNOG00000000885/ENSRNOG00000006450/ENSRNOG00000047143/ENSRNOG00000002004/ENSRNOG00000012874/ENSRNOG00000054890/ENSRNOG00000055371/ENSRNOG00000021569/ENSRNOG00000016512/ENSRNOG00000006025/ENSRNOG00000005034/ENSRNOG00000052613/ENSRNOG00000013072/ENSRNOG00000007090/ENSRNOG00000048273/ENSRNOG00000012721/ENSRNOG00000015750/ENSRNOG00000011517/ENSRNOG00000014170/ENSRNOG00000056658/ENSRNOG00000017209/ENSRNOG00000008223/ENSRNOG00000005540/ENSRNOG00000007687/ENSRNOG00000008332/ENSRNOG00000003104/ENSRNOG00000031801/ENSRNOG00000053691/ENSRNOG00000006526/ENSRNOG00000014395/ENSRNOG00000027204/ENSRNOG00000000640/ENSRNOG00000013261/ENSRNOG00000006604/ENSRNOG00000016289/ENSRNOG00000018087/ENSRNOG00000020277/ENSRNOG00000001528/ENSRNOG00000003832/ENSRNOG00000030920/ENSRNOG00000016695/ENSRNOG00000006030/ENSRNOG00000002238/ENSRNOG00000005678/ENSRNOG00000002041/ENSRNOG00000055433/ENSRNOG00000004613/ENSRNOG00000012531/ENSRNOG00000032922/ENSRNOG00000058645/ENSRNOG00000043451/ENSRNOG00000020867/ENSRNOG00000014230/ENSRNOG00000003732/ENSRNOG00000017428/ENSRNOG00000031890/ENSRNOG00000003338/ENSRNOG00000036701/ENSRNOG00000007865/ENSRNOG00000007377/ENSRNOG00000047466/ENSRNOG00000033844/ENSRNOG00000013481/ENSRNOG00000029212/ENSRNOG00000019495/ENSRNOG00000006565/ENSRNOG00000002343	cluster_4	MASH vs MASH + OATD-01	Regulation of neurogenesis
GO:0048675	axon extension	GO:0048675	129	-0.5392663	-1.729133	2.222940e-06	6.891114e-03	1.193845e-05	5137	tags=53%, list=28%, signal=38%	ENSRNOG00000001143/ENSRNOG00000047356/ENSRNOG00000058545/ENSRNOG00000045998/ENSRNOG00000020151/ENSRNOG00000014104/ENSRNOG00000047247/ENSRNOG00000002468/ENSRNOG00000006784/ENSRNOG00000018350/ENSRNOG00000056106/ENSRNOG00000018205/ENSRNOG00000001470/ENSRNOG00000000999/ENSRNOG00000052687/ENSRNOG00000003206/ENSRNOG00000010146/ENSRNOG00000003840/ENSRNOG00000016254/ENSRNOG00000011977/ENSRNOG00000003812/ENSRNOG00000003546/ENSRNOG00000027992/ENSRNOG00000010966/ENSRNOG00000049115/ENSRNOG00000004033/ENSRNOG00000004812/ENSRNOG00000007202/ENSRNOG00000001682/ENSRNOG00000022196/ENSRNOG00000047768/ENSRNOG00000017704/ENSRNOG00000009862/ENSRNOG00000019737/ENSRNOG00000001989/ENSRNOG00000048915/ENSRNOG00000018952/ENSRNOG00000014361/ENSRNOG00000019779/ENSRNOG00000013679/ENSRNOG00000050714/ENSRNOG00000023337/ENSRNOG00000009625/ENSRNOG00000059485/ENSRNOG00000010744/ENSRNOG00000011841/ENSRNOG00000031232/ENSRNOG00000004621/ENSRNOG00000015618/ENSRNOG00000006631/ENSRNOG00000060464/ENSRNOG00000018674/ENSRNOG00000000885/ENSRNOG00000016512/ENSRNOG00000013072/ENSRNOG00000012721/ENSRNOG00000014170/ENSRNOG00000007687/ENSRNOG00000008332/ENSRNOG00000003104/ENSRNOG00000006526/ENSRNOG00000030920/ENSRNOG00000002238/ENSRNOG00000055433/ENSRNOG00000032922/ENSRNOG00000017428/ENSRNOG00000007377/ENSRNOG00000047466	cluster_15	MASH vs MASH + OATD-01	Regulation of cell growth
GO:0048846	axon extension involved in axon guidance	GO:0048846	36	-0.7150863	-1.996651	1.545000e-06	4.789501e-03	8.775087e-06	3809	tags=72%, list=21%, signal=57%	ENSRNOG00000003840/ENSRNOG00000016254/ENSRNOG00000011977/ENSRNOG00000027992/ENSRNOG00000004033/ENSRNOG00000004812/ENSRNOG00000007202/ENSRNOG00000022196/ENSRNOG00000017704/ENSRNOG00000019737/ENSRNOG00000001989/ENSRNOG00000018952/ENSRNOG00000013679/ENSRNOG00000023337/ENSRNOG00000010744/ENSRNOG00000031232/ENSRNOG00000015618/ENSRNOG00000006631/ENSRNOG00000060464/ENSRNOG00000016512/ENSRNOG00000013072/ENSRNOG00000007687/ENSRNOG00000008332/ENSRNOG00000006526/ENSRNOG00000002238/ENSRNOG00000007377	cluster_15	MASH vs MASH + OATD-01	Regulation of cell growth
GO:0007411	axon guidance	GO:0007411	189	-0.5541562	-1.821718	1.352669e-09	4.193273e-06	2.483480e-08	3603	tags=49%, list=20%, signal=40%	ENSRNOG00000029598/ENSRNOG00000005776/ENSRNOG00000019336/ENSRNOG00000020205/ENSRNOG00000014476/ENSRNOG00000011977/ENSRNOG00000000567/ENSRNOG00000027992/ENSRNOG00000006997/ENSRNOG00000029071/ENSRNOG00000011700/ENSRNOG00000005968/ENSRNOG00000004033/ENSRNOG00000004812/ENSRNOG00000007202/ENSRNOG00000059840/ENSRNOG00000054217/ENSRNOG00000022196/ENSRNOG00000028627/ENSRNOG00000005964/ENSRNOG00000047768/ENSRNOG00000005299/ENSRNOG00000017704/ENSRNOG00000006867/ENSRNOG00000019737/ENSRNOG00000001989/ENSRNOG00000018952/ENSRNOG00000005392/ENSRNOG00000014361/ENSRNOG00000004346/ENSRNOG00000011134/ENSRNOG00000037340/ENSRNOG00000013679/ENSRNOG00000005628/ENSRNOG00000019842/ENSRNOG00000023337/ENSRNOG00000006231/ENSRNOG00000010744/ENSRNOG00000017445/ENSRNOG00000031232/ENSRNOG00000002680/ENSRNOG00000033134/ENSRNOG00000004438/ENSRNOG00000017237/ENSRNOG00000007261/ENSRNOG00000016203/ENSRNOG00000005573/ENSRNOG00000015618/ENSRNOG00000002667/ENSRNOG00000006631/ENSRNOG00000004680/ENSRNOG00000020792/ENSRNOG00000003866/ENSRNOG00000020119/ENSRNOG00000012512/ENSRNOG00000007030/ENSRNOG00000013953/ENSRNOG00000060464/ENSRNOG00000010320/ENSRNOG00000002960/ENSRNOG00000002886/ENSRNOG00000002418/ENSRNOG00000031934/ENSRNOG00000060329/ENSRNOG00000046242/ENSRNOG00000006450/ENSRNOG00000016512/ENSRNOG00000006025/ENSRNOG00000005034/ENSRNOG00000013072/ENSRNOG00000012721/ENSRNOG00000015750/ENSRNOG00000017209/ENSRNOG00000007687/ENSRNOG00000008332/ENSRNOG00000031801/ENSRNOG00000053691/ENSRNOG00000006526/ENSRNOG00000014395/ENSRNOG00000000640/ENSRNOG00000016289/ENSRNOG00000001528/ENSRNOG00000030920/ENSRNOG00000002238/ENSRNOG00000005678/ENSRNOG00000002041/ENSRNOG00000012531/ENSRNOG00000003732/ENSRNOG00000031890/ENSRNOG00000007865/ENSRNOG00000007377/ENSRNOG00000047466/ENSRNOG00000019495	cluster_4	MASH vs MASH + OATD-01	Regulation of neurogenesis
GO:0007409	axonogenesis	GO:0007409	411	-0.5168269	-1.752713	3.088704e-14	9.574983e-11	2.216773e-12	5054	tags=50%, list=27%, signal=37%	ENSRNOG00000047356/ENSRNOG00000009267/ENSRNOG00000005093/ENSRNOG00000020577/ENSRNOG00000058545/ENSRNOG00000047211/ENSRNOG00000004889/ENSRNOG00000000826/ENSRNOG00000018414/ENSRNOG00000045998/ENSRNOG00000009033/ENSRNOG00000004874/ENSRNOG00000009184/ENSRNOG00000017939/ENSRNOG00000020151/ENSRNOG00000014104/ENSRNOG00000008298/ENSRNOG00000016728/ENSRNOG00000021102/ENSRNOG00000047247/ENSRNOG00000007410/ENSRNOG00000002468/ENSRNOG00000006784/ENSRNOG00000018350/ENSRNOG00000056106/ENSRNOG00000060694/ENSRNOG00000029614/ENSRNOG00000018205/ENSRNOG00000001470/ENSRNOG00000023683/ENSRNOG00000000999/ENSRNOG00000052687/ENSRNOG00000003206/ENSRNOG00000004542/ENSRNOG00000006877/ENSRNOG00000053288/ENSRNOG00000016367/ENSRNOG00000002983/ENSRNOG00000010146/ENSRNOG00000005063/ENSRNOG00000003840/ENSRNOG00000007049/ENSRNOG00000016254/ENSRNOG00000019692/ENSRNOG00000013694/ENSRNOG00000029598/ENSRNOG00000005776/ENSRNOG00000019336/ENSRNOG00000020205/ENSRNOG00000014476/ENSRNOG00000011977/ENSRNOG00000000567/ENSRNOG00000016381/ENSRNOG00000003812/ENSRNOG00000003546/ENSRNOG00000027992/ENSRNOG00000025209/ENSRNOG00000010966/ENSRNOG00000001915/ENSRNOG00000049115/ENSRNOG00000018781/ENSRNOG00000006997/ENSRNOG00000029071/ENSRNOG00000011700/ENSRNOG00000005968/ENSRNOG00000022772/ENSRNOG00000004033/ENSRNOG00000004812/ENSRNOG00000007202/ENSRNOG00000001682/ENSRNOG00000059840/ENSRNOG00000015991/ENSRNOG00000054217/ENSRNOG00000022196/ENSRNOG00000029510/ENSRNOG00000028627/ENSRNOG00000008053/ENSRNOG00000008716/ENSRNOG00000005964/ENSRNOG00000047768/ENSRNOG00000016818/ENSRNOG00000004861/ENSRNOG00000016374/ENSRNOG00000005299/ENSRNOG00000017704/ENSRNOG00000009862/ENSRNOG00000006867/ENSRNOG00000019737/ENSRNOG00000014187/ENSRNOG00000001989/ENSRNOG00000048915/ENSRNOG00000000483/ENSRNOG00000018952/ENSRNOG00000005392/ENSRNOG00000014361/ENSRNOG00000004346/ENSRNOG00000034254/ENSRNOG00000019779/ENSRNOG00000011134/ENSRNOG00000037340/ENSRNOG00000013679/ENSRNOG00000015682/ENSRNOG00000052707/ENSRNOG00000021745/ENSRNOG00000015420/ENSRNOG00000015895/ENSRNOG00000006003/ENSRNOG00000050714/ENSRNOG00000048782/ENSRNOG00000005628/ENSRNOG00000019842/ENSRNOG00000023337/ENSRNOG00000009625/ENSRNOG00000006231/ENSRNOG00000059485/ENSRNOG00000010744/ENSRNOG00000017445/ENSRNOG00000011841/ENSRNOG00000017673/ENSRNOG00000031232/ENSRNOG00000002680/ENSRNOG00000033134/ENSRNOG00000016544/ENSRNOG00000004438/ENSRNOG00000017237/ENSRNOG00000007261/ENSRNOG00000016203/ENSRNOG00000004621/ENSRNOG00000004677/ENSRNOG00000005573/ENSRNOG00000015618/ENSRNOG00000002667/ENSRNOG00000006631/ENSRNOG00000004680/ENSRNOG00000020792/ENSRNOG00000007970/ENSRNOG00000003866/ENSRNOG00000020119/ENSRNOG00000012512/ENSRNOG00000007030/ENSRNOG00000013953/ENSRNOG00000008283/ENSRNOG00000028523/ENSRNOG00000060464/ENSRNOG00000003741/ENSRNOG00000010320/ENSRNOG00000017003/ENSRNOG00000002960/ENSRNOG00000002886/ENSRNOG00000002418/ENSRNOG00000018674/ENSRNOG00000031934/ENSRNOG00000060329/ENSRNOG00000046242/ENSRNOG00000000885/ENSRNOG00000006450/ENSRNOG00000002004/ENSRNOG00000012874/ENSRNOG00000055371/ENSRNOG00000021569/ENSRNOG00000016512/ENSRNOG00000006025/ENSRNOG00000005034/ENSRNOG00000013072/ENSRNOG00000012721/ENSRNOG00000015750/ENSRNOG00000014170/ENSRNOG00000017209/ENSRNOG00000005540/ENSRNOG00000007687/ENSRNOG00000008332/ENSRNOG00000003104/ENSRNOG00000031801/ENSRNOG00000053691/ENSRNOG00000006526/ENSRNOG00000014395/ENSRNOG00000027204/ENSRNOG00000000640/ENSRNOG00000013261/ENSRNOG00000006604/ENSRNOG00000016289/ENSRNOG00000018087/ENSRNOG00000020277/ENSRNOG00000001528/ENSRNOG00000030920/ENSRNOG00000006030/ENSRNOG00000002238/ENSRNOG00000005678/ENSRNOG00000002041/ENSRNOG00000055433/ENSRNOG00000012531/ENSRNOG00000032922/ENSRNOG00000043451/ENSRNOG00000020867/ENSRNOG00000014230/ENSRNOG00000003732/ENSRNOG00000017428/ENSRNOG00000031890/ENSRNOG00000003338/ENSRNOG00000036701/ENSRNOG00000007865/ENSRNOG00000007377/ENSRNOG00000047466/ENSRNOG00000013481/ENSRNOG00000019495/ENSRNOG00000006565/ENSRNOG00000002343	cluster_4	MASH vs MASH + OATD-01	Regulation of neurogenesis
GO:0031214	biomineral tissue development	GO:0031214	151	-0.5896102	-1.915821	1.616040e-10	5.009722e-07	4.183019e-09	3463	tags=43%, list=19%, signal=35%	ENSRNOG00000014350/ENSRNOG00000017220/ENSRNOG00000002657/ENSRNOG00000022772/ENSRNOG00000022196/ENSRNOG00000018567/ENSRNOG00000013717/ENSRNOG00000016818/ENSRNOG00000016374/ENSRNOG00000011205/ENSRNOG00000009912/ENSRNOG00000001314/ENSRNOG00000043219/ENSRNOG00000000805/ENSRNOG00000002607/ENSRNOG00000054889/ENSRNOG00000019607/ENSRNOG00000036837/ENSRNOG00000011946/ENSRNOG00000011101/ENSRNOG00000033134/ENSRNOG00000045797/ENSRNOG00000019745/ENSRNOG00000008478/ENSRNOG00000001219/ENSRNOG00000008479/ENSRNOG00000018233/ENSRNOG00000013166/ENSRNOG00000060687/ENSRNOG00000001452/ENSRNOG00000014923/ENSRNOG00000006674/ENSRNOG00000017395/ENSRNOG00000053232/ENSRNOG00000055103/ENSRNOG00000036816/ENSRNOG00000001249/ENSRNOG00000020652/ENSRNOG00000002167/ENSRNOG00000012972/ENSRNOG00000002525/ENSRNOG00000020193/ENSRNOG00000002881/ENSRNOG00000026053/ENSRNOG00000016050/ENSRNOG00000019584/ENSRNOG00000016289/ENSRNOG00000020813/ENSRNOG00000015410/ENSRNOG00000019183/ENSRNOG00000008816/ENSRNOG00000008346/ENSRNOG00000002158/ENSRNOG00000004210/ENSRNOG00000004613/ENSRNOG00000043451/ENSRNOG00000000700/ENSRNOG00000005695/ENSRNOG00000011292/ENSRNOG00000014426/ENSRNOG00000060179/ENSRNOG00000001892/ENSRNOG00000015982/ENSRNOG00000003897/ENSRNOG00000004540	cluster_8	MASH vs MASH + OATD-01	Mesenchymal / stem cell development
GO:0008015	blood circulation	GO:0008015	451	-0.4482194	-1.521817	7.602898e-08	2.356898e-04	7.597833e-07	4512	tags=41%, list=25%, signal=32%	ENSRNOG00000017693/ENSRNOG00000005472/ENSRNOG00000003984/ENSRNOG00000020276/ENSRNOG00000020679/ENSRNOG00000001300/ENSRNOG00000025350/ENSRNOG00000016362/ENSRNOG00000004229/ENSRNOG00000011416/ENSRNOG00000006237/ENSRNOG00000021156/ENSRNOG00000005854/ENSRNOG00000007982/ENSRNOG00000001825/ENSRNOG00000029401/ENSRNOG00000030981/ENSRNOG00000005639/ENSRNOG00000050190/ENSRNOG00000060528/ENSRNOG00000004437/ENSRNOG00000017484/ENSRNOG00000017002/ENSRNOG00000002265/ENSRNOG00000021256/ENSRNOG00000003840/ENSRNOG00000018997/ENSRNOG00000007467/ENSRNOG00000018184/ENSRNOG00000043167/ENSRNOG00000019451/ENSRNOG00000008246/ENSRNOG00000046449/ENSRNOG00000056836/ENSRNOG00000006641/ENSRNOG00000000827/ENSRNOG00000025042/ENSRNOG00000016313/ENSRNOG00000010265/ENSRNOG00000019482/ENSRNOG00000020205/ENSRNOG00000012820/ENSRNOG00000047124/ENSRNOG00000037456/ENSRNOG00000010966/ENSRNOG00000014443/ENSRNOG00000036960/ENSRNOG00000006997/ENSRNOG00000005905/ENSRNOG00000009372/ENSRNOG00000011700/ENSRNOG00000008979/ENSRNOG00000018991/ENSRNOG00000056728/ENSRNOG00000002934/ENSRNOG00000000439/ENSRNOG00000015257/ENSRNOG00000015991/ENSRNOG00000019549/ENSRNOG00000022196/ENSRNOG00000002358/ENSRNOG00000009066/ENSRNOG00000013717/ENSRNOG00000020598/ENSRNOG00000004861/ENSRNOG00000020585/ENSRNOG00000009131/ENSRNOG00000018646/ENSRNOG00000004404/ENSRNOG00000024689/ENSRNOG00000010063/ENSRNOG00000007628/ENSRNOG00000033531/ENSRNOG00000008904/ENSRNOG00000058308/ENSRNOG00000051691/ENSRNOG00000028713/ENSRNOG00000007354/ENSRNOG00000017606/ENSRNOG00000014361/ENSRNOG00000002372/ENSRNOG00000053700/ENSRNOG00000013231/ENSRNOG00000014117/ENSRNOG00000000805/ENSRNOG00000057443/ENSRNOG00000048838/ENSRNOG00000015085/ENSRNOG00000019368/ENSRNOG00000020254/ENSRNOG00000017546/ENSRNOG00000011406/ENSRNOG00000003031/ENSRNOG00000023337/ENSRNOG00000006231/ENSRNOG00000009495/ENSRNOG00000007420/ENSRNOG00000028016/ENSRNOG00000003687/ENSRNOG00000017786/ENSRNOG00000020532/ENSRNOG00000011589/ENSRNOG00000045797/ENSRNOG00000027030/ENSRNOG00000018003/ENSRNOG00000056837/ENSRNOG00000004677/ENSRNOG00000014327/ENSRNOG00000026679/ENSRNOG00000013014/ENSRNOG00000062101/ENSRNOG00000005906/ENSRNOG00000001152/ENSRNOG00000019057/ENSRNOG00000016181/ENSRNOG00000003866/ENSRNOG00000003476/ENSRNOG00000012410/ENSRNOG00000008479/ENSRNOG00000017767/ENSRNOG00000009211/ENSRNOG00000009872/ENSRNOG00000007918/ENSRNOG00000001195/ENSRNOG00000018233/ENSRNOG00000015075/ENSRNOG00000010997/ENSRNOG00000002418/ENSRNOG00000061153/ENSRNOG00000055103/ENSRNOG00000012307/ENSRNOG00000047143/ENSRNOG00000002664/ENSRNOG00000020652/ENSRNOG00000047545/ENSRNOG00000050968/ENSRNOG00000011533/ENSRNOG00000059862/ENSRNOG00000055371/ENSRNOG00000008245/ENSRNOG00000033722/ENSRNOG00000015036/ENSRNOG00000012972/ENSRNOG00000005985/ENSRNOG00000050647/ENSRNOG00000002525/ENSRNOG00000016326/ENSRNOG00000012609/ENSRNOG00000049410/ENSRNOG00000007090/ENSRNOG00000058039/ENSRNOG00000012721/ENSRNOG00000013194/ENSRNOG00000018827/ENSRNOG00000011181/ENSRNOG00000020078/ENSRNOG00000008223/ENSRNOG00000033110/ENSRNOG00000020138/ENSRNOG00000004179/ENSRNOG00000019440/ENSRNOG00000024808/ENSRNOG00000015049/ENSRNOG00000016695/ENSRNOG00000011076/ENSRNOG00000008141/ENSRNOG00000048043/ENSRNOG00000016812/ENSRNOG00000033893/ENSRNOG00000048706/ENSRNOG00000004488/ENSRNOG00000002922/ENSRNOG00000047300/ENSRNOG00000017197/ENSRNOG00000006365/ENSRNOG00000020263/ENSRNOG00000012660/ENSRNOG00000005650/ENSRNOG00000002773/ENSRNOG00000033734/ENSRNOG00000056219/ENSRNOG00000011292/ENSRNOG00000013042/ENSRNOG00000057221/ENSRNOG00000047446/ENSRNOG00000014603	cluster_3	MASH vs MASH + OATD-01	Blood circulation
GO:0060348	bone development	GO:0060348	218	-0.5233805	-1.729541	1.247194e-08	3.866301e-05	1.641045e-07	4137	tags=42%, list=22%, signal=33%	ENSRNOG00000050190/ENSRNOG00000012499/ENSRNOG00000012629/ENSRNOG00000002983/ENSRNOG00000012730/ENSRNOG00000004437/ENSRNOG00000010695/ENSRNOG00000018668/ENSRNOG00000010947/ENSRNOG00000007657/ENSRNOG00000020557/ENSRNOG00000006641/ENSRNOG00000000043/ENSRNOG00000057040/ENSRNOG00000028036/ENSRNOG00000018865/ENSRNOG00000031779/ENSRNOG00000015991/ENSRNOG00000022196/ENSRNOG00000020845/ENSRNOG00000029510/ENSRNOG00000013717/ENSRNOG00000016818/ENSRNOG00000031643/ENSRNOG00000016374/ENSRNOG00000001314/ENSRNOG00000006052/ENSRNOG00000021812/ENSRNOG00000000655/ENSRNOG00000013679/ENSRNOG00000028335/ENSRNOG00000000805/ENSRNOG00000002607/ENSRNOG00000008415/ENSRNOG00000019607/ENSRNOG00000029792/ENSRNOG00000009495/ENSRNOG00000011101/ENSRNOG00000021437/ENSRNOG00000023404/ENSRNOG00000012698/ENSRNOG00000033134/ENSRNOG00000045797/ENSRNOG00000001312/ENSRNOG00000013123/ENSRNOG00000019745/ENSRNOG00000008478/ENSRNOG00000016831/ENSRNOG00000022309/ENSRNOG00000001195/ENSRNOG00000015075/ENSRNOG00000015335/ENSRNOG00000002418/ENSRNOG00000014923/ENSRNOG00000006519/ENSRNOG00000004063/ENSRNOG00000012817/ENSRNOG00000006674/ENSRNOG00000001249/ENSRNOG00000020652/ENSRNOG00000004854/ENSRNOG00000045829/ENSRNOG00000055962/ENSRNOG00000020193/ENSRNOG00000002881/ENSRNOG00000050539/ENSRNOG00000056658/ENSRNOG00000026053/ENSRNOG00000010362/ENSRNOG00000014395/ENSRNOG00000059903/ENSRNOG00000016289/ENSRNOG00000020813/ENSRNOG00000030386/ENSRNOG00000009867/ENSRNOG00000052173/ENSRNOG00000008346/ENSRNOG00000003357/ENSRNOG00000004303/ENSRNOG00000012840/ENSRNOG00000007254/ENSRNOG00000013240/ENSRNOG00000005277/ENSRNOG00000007302/ENSRNOG00000013982/ENSRNOG00000000700/ENSRNOG00000006553/ENSRNOG00000014426/ENSRNOG00000054957/ENSRNOG00000033588/ENSRNOG00000003897/ENSRNOG00000009037	cluster_8	MASH vs MASH + OATD-01	Mesenchymal / stem cell development
GO:0030282	bone mineralization	GO:0030282	118	-0.5921992	-1.887438	2.174487e-08	6.740909e-05	2.677575e-07	3042	tags=45%, list=17%, signal=38%	ENSRNOG00000014350/ENSRNOG00000002657/ENSRNOG00000022772/ENSRNOG00000022196/ENSRNOG00000013717/ENSRNOG00000016818/ENSRNOG00000016374/ENSRNOG00000011205/ENSRNOG00000009912/ENSRNOG00000001314/ENSRNOG00000043219/ENSRNOG00000000805/ENSRNOG00000002607/ENSRNOG00000019607/ENSRNOG00000036837/ENSRNOG00000011946/ENSRNOG00000011101/ENSRNOG00000033134/ENSRNOG00000045797/ENSRNOG00000019745/ENSRNOG00000008478/ENSRNOG00000008479/ENSRNOG00000013166/ENSRNOG00000060687/ENSRNOG00000001452/ENSRNOG00000014923/ENSRNOG00000006674/ENSRNOG00000017395/ENSRNOG00000053232/ENSRNOG00000001249/ENSRNOG00000002167/ENSRNOG00000012972/ENSRNOG00000002525/ENSRNOG00000020193/ENSRNOG00000002881/ENSRNOG00000026053/ENSRNOG00000019584/ENSRNOG00000016289/ENSRNOG00000020813/ENSRNOG00000015410/ENSRNOG00000019183/ENSRNOG00000008816/ENSRNOG00000002158/ENSRNOG00000004210/ENSRNOG00000004613/ENSRNOG00000043451/ENSRNOG00000000700/ENSRNOG00000005695/ENSRNOG00000011292/ENSRNOG00000014426/ENSRNOG00000060179/ENSRNOG00000015982/ENSRNOG00000004540	cluster_8	MASH vs MASH + OATD-01	Mesenchymal / stem cell development
GO:0006816	calcium ion transport	GO:0006816	350	-0.4450897	-1.504107	4.952584e-06	1.535301e-02	2.327342e-05	3880	tags=42%, list=21%, signal=34%	ENSRNOG00000027839/ENSRNOG00000013463/ENSRNOG00000059765/ENSRNOG00000015863/ENSRNOG00000002215/ENSRNOG00000002199/ENSRNOG00000010771/ENSRNOG00000051490/ENSRNOG00000012061/ENSRNOG00000020714/ENSRNOG00000012603/ENSRNOG00000020945/ENSRNOG00000020679/ENSRNOG00000007666/ENSRNOG00000001300/ENSRNOG00000008656/ENSRNOG00000020424/ENSRNOG00000019308/ENSRNOG00000018311/ENSRNOG00000060528/ENSRNOG00000017002/ENSRNOG00000002265/ENSRNOG00000003800/ENSRNOG00000018669/ENSRNOG00000020484/ENSRNOG00000020557/ENSRNOG00000008180/ENSRNOG00000020229/ENSRNOG00000056836/ENSRNOG00000015668/ENSRNOG00000000485/ENSRNOG00000051986/ENSRNOG00000017146/ENSRNOG00000021063/ENSRNOG00000010015/ENSRNOG00000019482/ENSRNOG00000047124/ENSRNOG00000058337/ENSRNOG00000009385/ENSRNOG00000037456/ENSRNOG00000049115/ENSRNOG00000005905/ENSRNOG00000027655/ENSRNOG00000051262/ENSRNOG00000056728/ENSRNOG00000002934/ENSRNOG00000061304/ENSRNOG00000043414/ENSRNOG00000021586/ENSRNOG00000014714/ENSRNOG00000052310/ENSRNOG00000033087/ENSRNOG00000010549/ENSRNOG00000011205/ENSRNOG00000028908/ENSRNOG00000003262/ENSRNOG00000010063/ENSRNOG00000033531/ENSRNOG00000007354/ENSRNOG00000017606/ENSRNOG00000045626/ENSRNOG00000000655/ENSRNOG00000014361/ENSRNOG00000052707/ENSRNOG00000033119/ENSRNOG00000016592/ENSRNOG00000009955/ENSRNOG00000000805/ENSRNOG00000004865/ENSRNOG00000011406/ENSRNOG00000018191/ENSRNOG00000003031/ENSRNOG00000001427/ENSRNOG00000032238/ENSRNOG00000012562/ENSRNOG00000014453/ENSRNOG00000011589/ENSRNOG00000055858/ENSRNOG00000019430/ENSRNOG00000052795/ENSRNOG00000020993/ENSRNOG00000013014/ENSRNOG00000062101/ENSRNOG00000004165/ENSRNOG00000000596/ENSRNOG00000019926/ENSRNOG00000001152/ENSRNOG00000007957/ENSRNOG00000059961/ENSRNOG00000003866/ENSRNOG00000024349/ENSRNOG00000008479/ENSRNOG00000001195/ENSRNOG00000018233/ENSRNOG00000015075/ENSRNOG00000060687/ENSRNOG00000006729/ENSRNOG00000010514/ENSRNOG00000010997/ENSRNOG00000018461/ENSRNOG00000002418/ENSRNOG00000004518/ENSRNOG00000021259/ENSRNOG00000016070/ENSRNOG00000047143/ENSRNOG00000020652/ENSRNOG00000047545/ENSRNOG00000007567/ENSRNOG00000015036/ENSRNOG00000038328/ENSRNOG00000012098/ENSRNOG00000009227/ENSRNOG00000002525/ENSRNOG00000052080/ENSRNOG00000016326/ENSRNOG00000012609/ENSRNOG00000022884/ENSRNOG00000007090/ENSRNOG00000029871/ENSRNOG00000012721/ENSRNOG00000002146/ENSRNOG00000007159/ENSRNOG00000054420/ENSRNOG00000019199/ENSRNOG00000010362/ENSRNOG00000003104/ENSRNOG00000009433/ENSRNOG00000019606/ENSRNOG00000006604/ENSRNOG00000054274/ENSRNOG00000004805/ENSRNOG00000037331/ENSRNOG00000015829/ENSRNOG00000019440/ENSRNOG00000010645/ENSRNOG00000053766/ENSRNOG00000011076/ENSRNOG00000048043/ENSRNOG00000033893/ENSRNOG00000001414/ENSRNOG00000004488/ENSRNOG00000034290/ENSRNOG00000017197/ENSRNOG00000029768/ENSRNOG00000002773/ENSRNOG00000001412/ENSRNOG00000020729	cluster_11	MASH vs MASH + OATD-01	Regulation of collagen metabolism
GO:0019722	calcium-mediated signaling	GO:0019722	199	-0.4899638	-1.616098	3.383867e-06	1.048999e-02	1.690806e-05	4729	tags=49%, list=26%, signal=37%	ENSRNOG00000013463/ENSRNOG00000020372/ENSRNOG00000006319/ENSRNOG00000051490/ENSRNOG00000020714/ENSRNOG00000024382/ENSRNOG00000052113/ENSRNOG00000001300/ENSRNOG00000015084/ENSRNOG00000001309/ENSRNOG00000007982/ENSRNOG00000014333/ENSRNOG00000010665/ENSRNOG00000033234/ENSRNOG00000002244/ENSRNOG00000018997/ENSRNOG00000020484/ENSRNOG00000020557/ENSRNOG00000020229/ENSRNOG00000042605/ENSRNOG00000051986/ENSRNOG00000020337/ENSRNOG00000010265/ENSRNOG00000017146/ENSRNOG00000021063/ENSRNOG00000018576/ENSRNOG00000004048/ENSRNOG00000019112/ENSRNOG00000014371/ENSRNOG00000007178/ENSRNOG00000049115/ENSRNOG00000006997/ENSRNOG00000012160/ENSRNOG00000002934/ENSRNOG00000020275/ENSRNOG00000019472/ENSRNOG00000011205/ENSRNOG00000020482/ENSRNOG00000007354/ENSRNOG00000000655/ENSRNOG00000014361/ENSRNOG00000002372/ENSRNOG00000018509/ENSRNOG00000015085/ENSRNOG00000011406/ENSRNOG00000029564/ENSRNOG00000013768/ENSRNOG00000003031/ENSRNOG00000047907/ENSRNOG00000015992/ENSRNOG00000005690/ENSRNOG00000000704/ENSRNOG00000005378/ENSRNOG00000011589/ENSRNOG00000016069/ENSRNOG00000004155/ENSRNOG00000052795/ENSRNOG00000019745/ENSRNOG00000004165/ENSRNOG00000003866/ENSRNOG00000008479/ENSRNOG00000040109/ENSRNOG00000017671/ENSRNOG00000054251/ENSRNOG00000009211/ENSRNOG00000006729/ENSRNOG00000010997/ENSRNOG00000018461/ENSRNOG00000021259/ENSRNOG00000014290/ENSRNOG00000047143/ENSRNOG00000018521/ENSRNOG00000000321/ENSRNOG00000040122/ENSRNOG00000007567/ENSRNOG00000008869/ENSRNOG00000003064/ENSRNOG00000049410/ENSRNOG00000007090/ENSRNOG00000009177/ENSRNOG00000016866/ENSRNOG00000002146/ENSRNOG00000021856/ENSRNOG00000015089/ENSRNOG00000015024/ENSRNOG00000003543/ENSRNOG00000053766/ENSRNOG00000011076/ENSRNOG00000019622/ENSRNOG00000002434/ENSRNOG00000037339/ENSRNOG00000010626/ENSRNOG00000026759/ENSRNOG00000014375/ENSRNOG00000013578/ENSRNOG00000006736/ENSRNOG00000031890	cluster_13	MASH vs MASH + OATD-01	Wnt signalling pathway
GO:0060070	canonical Wnt signaling pathway	GO:0060070	263	-0.5053284	-1.687025	1.264373e-08	3.919556e-05	1.649899e-07	3772	tags=32%, list=20%, signal=26%	ENSRNOG00000019422/ENSRNOG00000056836/ENSRNOG00000020061/ENSRNOG00000016313/ENSRNOG00000003066/ENSRNOG00000011977/ENSRNOG00000007110/ENSRNOG00000016066/ENSRNOG00000004048/ENSRNOG00000009354/ENSRNOG00000006997/ENSRNOG00000020942/ENSRNOG00000022772/ENSRNOG00000046327/ENSRNOG00000016818/ENSRNOG00000016374/ENSRNOG00000020881/ENSRNOG00000014969/ENSRNOG00000006052/ENSRNOG00000014361/ENSRNOG00000019779/ENSRNOG00000013013/ENSRNOG00000019902/ENSRNOG00000004482/ENSRNOG00000002607/ENSRNOG00000020157/ENSRNOG00000010694/ENSRNOG00000017560/ENSRNOG00000048782/ENSRNOG00000036869/ENSRNOG00000006231/ENSRNOG00000009495/ENSRNOG00000051487/ENSRNOG00000007151/ENSRNOG00000004677/ENSRNOG00000007765/ENSRNOG00000028930/ENSRNOG00000053945/ENSRNOG00000015618/ENSRNOG00000016299/ENSRNOG00000014678/ENSRNOG00000014293/ENSRNOG00000025881/ENSRNOG00000014863/ENSRNOG00000013166/ENSRNOG00000011967/ENSRNOG00000002960/ENSRNOG00000010997/ENSRNOG00000001452/ENSRNOG00000053232/ENSRNOG00000009656/ENSRNOG00000036816/ENSRNOG00000001249/ENSRNOG00000020652/ENSRNOG00000021274/ENSRNOG00000008168/ENSRNOG00000016684/ENSRNOG00000012721/ENSRNOG00000015750/ENSRNOG00000026053/ENSRNOG00000000614/ENSRNOG00000014395/ENSRNOG00000016103/ENSRNOG00000052256/ENSRNOG00000012991/ENSRNOG00000008445/ENSRNOG00000020129/ENSRNOG00000011360/ENSRNOG00000017783/ENSRNOG00000009594/ENSRNOG00000014940/ENSRNOG00000016343/ENSRNOG00000011471/ENSRNOG00000037435/ENSRNOG00000020686/ENSRNOG00000039976/ENSRNOG00000016013/ENSRNOG00000017922/ENSRNOG00000060179/ENSRNOG00000021962/ENSRNOG00000054957/ENSRNOG00000015982/ENSRNOG00000003897/ENSRNOG00000025120/ENSRNOG00000004578	cluster_13	MASH vs MASH + OATD-01	Wnt signalling pathway
GO:0003205	cardiac chamber development	GO:0003205	173	-0.5030683	-1.645329	4.634410e-06	1.436667e-02	2.191702e-05	5598	tags=49%, list=30%, signal=34%	ENSRNOG00000009173/ENSRNOG00000056940/ENSRNOG00000043077/ENSRNOG00000005264/ENSRNOG00000001708/ENSRNOG00000012036/ENSRNOG00000013265/ENSRNOG00000007036/ENSRNOG00000018232/ENSRNOG00000008635/ENSRNOG00000023433/ENSRNOG00000026884/ENSRNOG00000010681/ENSRNOG00000004889/ENSRNOG00000005033/ENSRNOG00000013463/ENSRNOG00000000323/ENSRNOG00000001399/ENSRNOG00000029614/ENSRNOG00000022402/ENSRNOG00000049906/ENSRNOG00000025350/ENSRNOG00000048978/ENSRNOG00000023683/ENSRNOG00000010917/ENSRNOG00000001825/ENSRNOG00000010077/ENSRNOG00000050190/ENSRNOG00000016378/ENSRNOG00000017484/ENSRNOG00000034258/ENSRNOG00000003840/ENSRNOG00000018184/ENSRNOG00000029598/ENSRNOG00000017146/ENSRNOG00000019336/ENSRNOG00000014350/ENSRNOG00000025209/ENSRNOG00000046327/ENSRNOG00000003669/ENSRNOG00000022196/ENSRNOG00000026857/ENSRNOG00000016374/ENSRNOG00000012655/ENSRNOG00000014187/ENSRNOG00000007091/ENSRNOG00000007443/ENSRNOG00000033090/ENSRNOG00000010744/ENSRNOG00000031232/ENSRNOG00000003517/ENSRNOG00000033134/ENSRNOG00000026203/ENSRNOG00000015618/ENSRNOG00000016181/ENSRNOG00000003866/ENSRNOG00000007000/ENSRNOG00000004109/ENSRNOG00000011411/ENSRNOG00000002886/ENSRNOG00000002418/ENSRNOG00000012307/ENSRNOG00000020652/ENSRNOG00000042118/ENSRNOG00000009227/ENSRNOG00000016866/ENSRNOG00000012721/ENSRNOG00000006850/ENSRNOG00000008332/ENSRNOG00000006526/ENSRNOG00000043387/ENSRNOG00000015049/ENSRNOG00000011076/ENSRNOG00000015318/ENSRNOG00000008312/ENSRNOG00000050035/ENSRNOG00000039976/ENSRNOG00000033734/ENSRNOG00000007377/ENSRNOG00000021962/ENSRNOG00000001892/ENSRNOG00000015982/ENSRNOG00000047446/ENSRNOG00000023148	cluster_8	MASH vs MASH + OATD-01	Mesenchymal / stem cell development
GO:0003279	cardiac septum development	GO:0003279	112	-0.5417204	-1.721351	1.418423e-05	4.397111e-02	5.787119e-05	5598	tags=54%, list=30%, signal=38%	ENSRNOG00000009173/ENSRNOG00000056940/ENSRNOG00000043077/ENSRNOG00000005264/ENSRNOG00000001708/ENSRNOG00000012036/ENSRNOG00000013265/ENSRNOG00000007036/ENSRNOG00000008635/ENSRNOG00000023433/ENSRNOG00000026884/ENSRNOG00000010681/ENSRNOG00000004889/ENSRNOG00000005033/ENSRNOG00000013463/ENSRNOG00000000323/ENSRNOG00000001399/ENSRNOG00000029614/ENSRNOG00000022402/ENSRNOG00000048978/ENSRNOG00000023683/ENSRNOG00000010917/ENSRNOG00000050190/ENSRNOG00000017484/ENSRNOG00000034258/ENSRNOG00000003840/ENSRNOG00000029598/ENSRNOG00000017146/ENSRNOG00000019336/ENSRNOG00000014350/ENSRNOG00000025209/ENSRNOG00000046327/ENSRNOG00000022196/ENSRNOG00000026857/ENSRNOG00000016374/ENSRNOG00000012655/ENSRNOG00000007443/ENSRNOG00000033090/ENSRNOG00000010744/ENSRNOG00000031232/ENSRNOG00000003517/ENSRNOG00000026203/ENSRNOG00000015618/ENSRNOG00000016181/ENSRNOG00000003866/ENSRNOG00000004109/ENSRNOG00000002886/ENSRNOG00000002418/ENSRNOG00000042118/ENSRNOG00000009227/ENSRNOG00000008332/ENSRNOG00000006526/ENSRNOG00000011076/ENSRNOG00000015318/ENSRNOG00000008312/ENSRNOG00000050035/ENSRNOG00000039976/ENSRNOG00000007377/ENSRNOG00000021962/ENSRNOG00000001892/ENSRNOG00000015982	cluster_8	MASH vs MASH + OATD-01	Mesenchymal / stem cell development
GO:0051216	cartilage development	GO:0051216	188	-0.5334185	-1.753177	3.696405e-08	1.145886e-04	4.229296e-07	3081	tags=37%, list=17%, signal=31%	ENSRNOG00000015991/ENSRNOG00000054217/ENSRNOG00000016606/ENSRNOG00000022196/ENSRNOG00000009066/ENSRNOG00000013717/ENSRNOG00000016818/ENSRNOG00000008697/ENSRNOG00000047951/ENSRNOG00000006052/ENSRNOG00000021812/ENSRNOG00000018082/ENSRNOG00000014361/ENSRNOG00000008313/ENSRNOG00000002607/ENSRNOG00000017560/ENSRNOG00000048782/ENSRNOG00000029792/ENSRNOG00000024998/ENSRNOG00000021437/ENSRNOG00000012698/ENSRNOG00000033134/ENSRNOG00000045797/ENSRNOG00000013123/ENSRNOG00000007261/ENSRNOG00000008478/ENSRNOG00000007765/ENSRNOG00000015618/ENSRNOG00000015382/ENSRNOG00000016831/ENSRNOG00000016613/ENSRNOG00000001195/ENSRNOG00000015075/ENSRNOG00000010208/ENSRNOG00000002418/ENSRNOG00000006674/ENSRNOG00000053232/ENSRNOG00000001249/ENSRNOG00000020652/ENSRNOG00000008168/ENSRNOG00000015036/ENSRNOG00000045829/ENSRNOG00000055962/ENSRNOG00000016758/ENSRNOG00000020193/ENSRNOG00000051372/ENSRNOG00000015750/ENSRNOG00000026053/ENSRNOG00000016050/ENSRNOG00000006094/ENSRNOG00000014395/ENSRNOG00000059903/ENSRNOG00000016289/ENSRNOG00000020813/ENSRNOG00000001704/ENSRNOG00000003357/ENSRNOG00000009594/ENSRNOG00000017369/ENSRNOG00000004210/ENSRNOG00000011471/ENSRNOG00000021155/ENSRNOG00000024631/ENSRNOG00000008885/ENSRNOG00000005695/ENSRNOG00000003720/ENSRNOG00000061050/ENSRNOG00000004610/ENSRNOG00000003897/ENSRNOG00000009037/ENSRNOG00000023148	cluster_8	MASH vs MASH + OATD-01	Mesenchymal / stem cell development
GO:0002263	cell activation involved in immune response	GO:0002263	266	-0.4672435	-1.560653	5.864781e-06	1.818082e-02	2.715596e-05	5769	tags=49%, list=31%, signal=34%	ENSRNOG00000013987/ENSRNOG00000012881/ENSRNOG00000033235/ENSRNOG00000017980/ENSRNOG00000005747/ENSRNOG00000018735/ENSRNOG00000032788/ENSRNOG00000010121/ENSRNOG00000003170/ENSRNOG00000020434/ENSRNOG00000061367/ENSRNOG00000005404/ENSRNOG00000010522/ENSRNOG00000050552/ENSRNOG00000014956/ENSRNOG00000017429/ENSRNOG00000015898/ENSRNOG00000025111/ENSRNOG00000049491/ENSRNOG00000047356/ENSRNOG00000017869/ENSRNOG00000013837/ENSRNOG00000015133/ENSRNOG00000007350/ENSRNOG00000011500/ENSRNOG00000054669/ENSRNOG00000009184/ENSRNOG00000027839/ENSRNOG00000026989/ENSRNOG00000006989/ENSRNOG00000024382/ENSRNOG00000020679/ENSRNOG00000049906/ENSRNOG00000008378/ENSRNOG00000028504/ENSRNOG00000052499/ENSRNOG00000030981/ENSRNOG00000018311/ENSRNOG00000008444/ENSRNOG00000036829/ENSRNOG00000008195/ENSRNOG00000043059/ENSRNOG00000008133/ENSRNOG00000012347/ENSRNOG00000018669/ENSRNOG00000008180/ENSRNOG00000018488/ENSRNOG00000038835/ENSRNOG00000002309/ENSRNOG00000053200/ENSRNOG00000001250/ENSRNOG00000015668/ENSRNOG00000051986/ENSRNOG00000010265/ENSRNOG00000019675/ENSRNOG00000019336/ENSRNOG00000019604/ENSRNOG00000011683/ENSRNOG00000021031/ENSRNOG00000006997/ENSRNOG00000032973/ENSRNOG00000012160/ENSRNOG00000061373/ENSRNOG00000012172/ENSRNOG00000057058/ENSRNOG00000020845/ENSRNOG00000005964/ENSRNOG00000011205/ENSRNOG00000009912/ENSRNOG00000000763/ENSRNOG00000009131/ENSRNOG00000013321/ENSRNOG00000019737/ENSRNOG00000004404/ENSRNOG00000000655/ENSRNOG00000006932/ENSRNOG00000013231/ENSRNOG00000042524/ENSRNOG00000037113/ENSRNOG00000000105/ENSRNOG00000014117/ENSRNOG00000016456/ENSRNOG00000018509/ENSRNOG00000015420/ENSRNOG00000017560/ENSRNOG00000052407/ENSRNOG00000011882/ENSRNOG00000008588/ENSRNOG00000055858/ENSRNOG00000019430/ENSRNOG00000020993/ENSRNOG00000008409/ENSRNOG00000018003/ENSRNOG00000056837/ENSRNOG00000010283/ENSRNOG00000014902/ENSRNOG00000017803/ENSRNOG00000013395/ENSRNOG00000061070/ENSRNOG00000003254/ENSRNOG00000029813/ENSRNOG00000036711/ENSRNOG00000061394/ENSRNOG00000054251/ENSRNOG00000010266/ENSRNOG00000019728/ENSRNOG00000024159/ENSRNOG00000001224/ENSRNOG00000020652/ENSRNOG00000010319/ENSRNOG00000022884/ENSRNOG00000009177/ENSRNOG00000017469/ENSRNOG00000021856/ENSRNOG00000015550/ENSRNOG00000002365/ENSRNOG00000001869/ENSRNOG00000004380/ENSRNOG00000011702/ENSRNOG00000010645/ENSRNOG00000038286/ENSRNOG00000025094/ENSRNOG00000028015/ENSRNOG00000006873/ENSRNOG00000013240/ENSRNOG00000002922/ENSRNOG00000002968/ENSRNOG00000009884/ENSRNOG00000013578/ENSRNOG00000026607/ENSRNOG00000010278	cluster_9	MASH vs MASH + OATD-01	Lymphocytes activation & differentiation
GO:0033627	cell adhesion mediated by integrin	GO:0033627	81	-0.6019550	-1.849765	1.219570e-06	3.780667e-03	7.349760e-06	3775	tags=47%, list=20%, signal=37%	ENSRNOG00000043167/ENSRNOG00000008180/ENSRNOG00000008246/ENSRNOG00000023881/ENSRNOG00000010265/ENSRNOG00000010966/ENSRNOG00000012160/ENSRNOG00000012611/ENSRNOG00000024899/ENSRNOG00000004276/ENSRNOG00000004861/ENSRNOG00000008697/ENSRNOG00000012208/ENSRNOG00000010516/ENSRNOG00000056786/ENSRNOG00000021161/ENSRNOG00000016069/ENSRNOG00000012495/ENSRNOG00000005580/ENSRNOG00000031475/ENSRNOG00000002418/ENSRNOG00000001224/ENSRNOG00000021274/ENSRNOG00000020539/ENSRNOG00000000321/ENSRNOG00000001128/ENSRNOG00000036703/ENSRNOG00000006723/ENSRNOG00000008346/ENSRNOG00000004516/ENSRNOG00000001414/ENSRNOG00000007002/ENSRNOG00000024986/ENSRNOG00000034290/ENSRNOG00000016538/ENSRNOG00000007302/ENSRNOG00000047446/ENSRNOG00000040287	cluster_6	MASH vs MASH + OATD-01	Cell adhesion
GO:0060326	cell chemotaxis	GO:0060326	275	-0.5757275	-1.925156	4.566996e-16	1.415769e-12	6.009205e-14	4448	tags=51%, list=24%, signal=39%	ENSRNOG00000014548/ENSRNOG00000001300/ENSRNOG00000053583/ENSRNOG00000011416/ENSRNOG00000058094/ENSRNOG00000021156/ENSRNOG00000019308/ENSRNOG00000054257/ENSRNOG00000006952/ENSRNOG00000050190/ENSRNOG00000036829/ENSRNOG00000014333/ENSRNOG00000010665/ENSRNOG00000033234/ENSRNOG00000050430/ENSRNOG00000002244/ENSRNOG00000008759/ENSRNOG00000003840/ENSRNOG00000043167/ENSRNOG00000008180/ENSRNOG00000015880/ENSRNOG00000015971/ENSRNOG00000015668/ENSRNOG00000046803/ENSRNOG00000042605/ENSRNOG00000018747/ENSRNOG00000022859/ENSRNOG00000020485/ENSRNOG00000011977/ENSRNOG00000049115/ENSRNOG00000026647/ENSRNOG00000006997/ENSRNOG00000005905/ENSRNOG00000047931/ENSRNOG00000031930/ENSRNOG00000012160/ENSRNOG00000013748/ENSRNOG00000012172/ENSRNOG00000024899/ENSRNOG00000020275/ENSRNOG00000002792/ENSRNOG00000000441/ENSRNOG00000017828/ENSRNOG00000019472/ENSRNOG00000011205/ENSRNOG00000008697/ENSRNOG00000050792/ENSRNOG00000018646/ENSRNOG00000009730/ENSRNOG00000016274/ENSRNOG00000018237/ENSRNOG00000014361/ENSRNOG00000012628/ENSRNOG00000028043/ENSRNOG00000022305/ENSRNOG00000047940/ENSRNOG00000018509/ENSRNOG00000000805/ENSRNOG00000016346/ENSRNOG00000010694/ENSRNOG00000025691/ENSRNOG00000017560/ENSRNOG00000011406/ENSRNOG00000007607/ENSRNOG00000006231/ENSRNOG00000015992/ENSRNOG00000011946/ENSRNOG00000010744/ENSRNOG00000000704/ENSRNOG00000002776/ENSRNOG00000029148/ENSRNOG00000007089/ENSRNOG00000008736/ENSRNOG00000019430/ENSRNOG00000007574/ENSRNOG00000011557/ENSRNOG00000018003/ENSRNOG00000004165/ENSRNOG00000015618/ENSRNOG00000017602/ENSRNOG00000003254/ENSRNOG00000029813/ENSRNOG00000019057/ENSRNOG00000003866/ENSRNOG00000037814/ENSRNOG00000049422/ENSRNOG00000011483/ENSRNOG00000009211/ENSRNOG00000018804/ENSRNOG00000002843/ENSRNOG00000001195/ENSRNOG00000011984/ENSRNOG00000018233/ENSRNOG00000019728/ENSRNOG00000024159/ENSRNOG00000010997/ENSRNOG00000018461/ENSRNOG00000002418/ENSRNOG00000001224/ENSRNOG00000018659/ENSRNOG00000014166/ENSRNOG00000021569/ENSRNOG00000019141/ENSRNOG00000008045/ENSRNOG00000003064/ENSRNOG00000012972/ENSRNOG00000016326/ENSRNOG00000045829/ENSRNOG00000012721/ENSRNOG00000017469/ENSRNOG00000007159/ENSRNOG00000026053/ENSRNOG00000016050/ENSRNOG00000003587/ENSRNOG00000049402/ENSRNOG00000024808/ENSRNOG00000010645/ENSRNOG00000017539/ENSRNOG00000016695/ENSRNOG00000002014/ENSRNOG00000025094/ENSRNOG00000001414/ENSRNOG00000019622/ENSRNOG00000028015/ENSRNOG00000017897/ENSRNOG00000048706/ENSRNOG00000034290/ENSRNOG00000000239/ENSRNOG00000013656/ENSRNOG00000043451/ENSRNOG00000026759/ENSRNOG00000021021/ENSRNOG00000017197/ENSRNOG00000005830/ENSRNOG00000029768/ENSRNOG00000006736/ENSRNOG00000005650/ENSRNOG00000007865/ENSRNOG00000014426/ENSRNOG00000026607/ENSRNOG00000012471	cluster_2	MASH vs MASH + OATD-01	Chemotaxis
GO:0061005	cell differentiation involved in kidney development	GO:0061005	59	-0.6308854	-1.865312	3.466107e-06	1.074493e-02	1.715611e-05	2579	tags=49%, list=14%, signal=42%	ENSRNOG00000014361/ENSRNOG00000016700/ENSRNOG00000028335/ENSRNOG00000007443/ENSRNOG00000013962/ENSRNOG00000006231/ENSRNOG00000017786/ENSRNOG00000033134/ENSRNOG00000026203/ENSRNOG00000012495/ENSRNOG00000010997/ENSRNOG00000000321/ENSRNOG00000046001/ENSRNOG00000003098/ENSRNOG00000058039/ENSRNOG00000012721/ENSRNOG00000026053/ENSRNOG00000008332/ENSRNOG00000014395/ENSRNOG00000013938/ENSRNOG00000003189/ENSRNOG00000017539/ENSRNOG00000004766/ENSRNOG00000013074/ENSRNOG00000004210/ENSRNOG00000007002/ENSRNOG00000045558/ENSRNOG00000017197/ENSRNOG00000047446	cluster_16	MASH vs MASH + OATD-01	Epithelial cells development
GO:0045165	cell fate commitment	GO:0045165	205	-0.5190676	-1.710523	7.475313e-08	2.317347e-04	7.517914e-07	3642	tags=36%, list=20%, signal=29%	ENSRNOG00000018147/ENSRNOG00000005776/ENSRNOG00000019336/ENSRNOG00000008368/ENSRNOG00000010966/ENSRNOG00000005968/ENSRNOG00000001520/ENSRNOG00000046327/ENSRNOG00000016874/ENSRNOG00000061373/ENSRNOG00000016818/ENSRNOG00000002979/ENSRNOG00000016374/ENSRNOG00000015331/ENSRNOG00000010058/ENSRNOG00000014361/ENSRNOG00000004346/ENSRNOG00000021745/ENSRNOG00000003745/ENSRNOG00000017944/ENSRNOG00000002607/ENSRNOG00000020157/ENSRNOG00000007443/ENSRNOG00000048782/ENSRNOG00000011306/ENSRNOG00000019771/ENSRNOG00000005608/ENSRNOG00000008588/ENSRNOG00000003517/ENSRNOG00000033134/ENSRNOG00000008736/ENSRNOG00000007261/ENSRNOG00000061070/ENSRNOG00000015618/ENSRNOG00000003254/ENSRNOG00000016181/ENSRNOG00000036711/ENSRNOG00000013166/ENSRNOG00000002418/ENSRNOG00000018674/ENSRNOG00000005996/ENSRNOG00000004063/ENSRNOG00000053232/ENSRNOG00000008168/ENSRNOG00000008184/ENSRNOG00000057616/ENSRNOG00000012721/ENSRNOG00000020193/ENSRNOG00000015750/ENSRNOG00000011151/ENSRNOG00000000491/ENSRNOG00000008332/ENSRNOG00000016050/ENSRNOG00000000138/ENSRNOG00000014395/ENSRNOG00000013927/ENSRNOG00000001528/ENSRNOG00000001704/ENSRNOG00000019965/ENSRNOG00000017783/ENSRNOG00000038286/ENSRNOG00000013074/ENSRNOG00000018841/ENSRNOG00000010777/ENSRNOG00000003720/ENSRNOG00000026607/ENSRNOG00000001892/ENSRNOG00000015982/ENSRNOG00000014961/ENSRNOG00000047446/ENSRNOG00000003544/ENSRNOG00000010278/ENSRNOG00000000556	cluster_4	MASH vs MASH + OATD-01	Regulation of neurogenesis
GO:0016049	cell growth	GO:0016049	483	-0.4366970	-1.483912	4.304059e-07	1.334258e-03	3.146242e-06	4892	tags=38%, list=27%, signal=29%	ENSRNOG00000018414/ENSRNOG00000045998/ENSRNOG00000004874/ENSRNOG00000009184/ENSRNOG00000020777/ENSRNOG00000020151/ENSRNOG00000014104/ENSRNOG00000002511/ENSRNOG00000027839/ENSRNOG00000017917/ENSRNOG00000047247/ENSRNOG00000002468/ENSRNOG00000006784/ENSRNOG00000018350/ENSRNOG00000019316/ENSRNOG00000052113/ENSRNOG00000056106/ENSRNOG00000060694/ENSRNOG00000029614/ENSRNOG00000010964/ENSRNOG00000018205/ENSRNOG00000001470/ENSRNOG00000009683/ENSRNOG00000043370/ENSRNOG00000000999/ENSRNOG00000007822/ENSRNOG00000052687/ENSRNOG00000003206/ENSRNOG00000007982/ENSRNOG00000054257/ENSRNOG00000012499/ENSRNOG00000002983/ENSRNOG00000047319/ENSRNOG00000005616/ENSRNOG00000017002/ENSRNOG00000010947/ENSRNOG00000001297/ENSRNOG00000010146/ENSRNOG00000003220/ENSRNOG00000009358/ENSRNOG00000003840/ENSRNOG00000000878/ENSRNOG00000007049/ENSRNOG00000016254/ENSRNOG00000000406/ENSRNOG00000012616/ENSRNOG00000008674/ENSRNOG00000050657/ENSRNOG00000021262/ENSRNOG00000007923/ENSRNOG00000008368/ENSRNOG00000011977/ENSRNOG00000015578/ENSRNOG00000003812/ENSRNOG00000003546/ENSRNOG00000027992/ENSRNOG00000010966/ENSRNOG00000049115/ENSRNOG00000026647/ENSRNOG00000006997/ENSRNOG00000010911/ENSRNOG00000022772/ENSRNOG00000004033/ENSRNOG00000004812/ENSRNOG00000050805/ENSRNOG00000007202/ENSRNOG00000001682/ENSRNOG00000056728/ENSRNOG00000015991/ENSRNOG00000003669/ENSRNOG00000025060/ENSRNOG00000013581/ENSRNOG00000022196/ENSRNOG00000016041/ENSRNOG00000020660/ENSRNOG00000001325/ENSRNOG00000047768/ENSRNOG00000004861/ENSRNOG00000017704/ENSRNOG00000009862/ENSRNOG00000008697/ENSRNOG00000018646/ENSRNOG00000019737/ENSRNOG00000001989/ENSRNOG00000048915/ENSRNOG00000018952/ENSRNOG00000028713/ENSRNOG00000013661/ENSRNOG00000014361/ENSRNOG00000019779/ENSRNOG00000013679/ENSRNOG00000003802/ENSRNOG00000000805/ENSRNOG00000002607/ENSRNOG00000002350/ENSRNOG00000011901/ENSRNOG00000005393/ENSRNOG00000050714/ENSRNOG00000023337/ENSRNOG00000009625/ENSRNOG00000059485/ENSRNOG00000010744/ENSRNOG00000003687/ENSRNOG00000011841/ENSRNOG00000031232/ENSRNOG00000011589/ENSRNOG00000000875/ENSRNOG00000010666/ENSRNOG00000017136/ENSRNOG00000004621/ENSRNOG00000004677/ENSRNOG00000007765/ENSRNOG00000028930/ENSRNOG00000013014/ENSRNOG00000016398/ENSRNOG00000015618/ENSRNOG00000006631/ENSRNOG00000003866/ENSRNOG00000023226/ENSRNOG00000007030/ENSRNOG00000060464/ENSRNOG00000011156/ENSRNOG00000012002/ENSRNOG00000017003/ENSRNOG00000057125/ENSRNOG00000002418/ENSRNOG00000002050/ENSRNOG00000018674/ENSRNOG00000000885/ENSRNOG00000006450/ENSRNOG00000027592/ENSRNOG00000015677/ENSRNOG00000010830/ENSRNOG00000020652/ENSRNOG00000012874/ENSRNOG00000007925/ENSRNOG00000021569/ENSRNOG00000016512/ENSRNOG00000001295/ENSRNOG00000050647/ENSRNOG00000013072/ENSRNOG00000057616/ENSRNOG00000012721/ENSRNOG00000050539/ENSRNOG00000014170/ENSRNOG00000026053/ENSRNOG00000005540/ENSRNOG00000055281/ENSRNOG00000007687/ENSRNOG00000023077/ENSRNOG00000008332/ENSRNOG00000003104/ENSRNOG00000006094/ENSRNOG00000006526/ENSRNOG00000052256/ENSRNOG00000016058/ENSRNOG00000059837/ENSRNOG00000015461/ENSRNOG00000017783/ENSRNOG00000030920/ENSRNOG00000033153/ENSRNOG00000000525/ENSRNOG00000008141/ENSRNOG00000001374/ENSRNOG00000013074/ENSRNOG00000002238/ENSRNOG00000055433/ENSRNOG00000010626/ENSRNOG00000037435/ENSRNOG00000032922/ENSRNOG00000004488/ENSRNOG00000058645/ENSRNOG00000043451/ENSRNOG00000004201/ENSRNOG00000017428/ENSRNOG00000012660/ENSRNOG00000002773/ENSRNOG00000017206/ENSRNOG00000026371/ENSRNOG00000007377/ENSRNOG00000004756/ENSRNOG00000047466/ENSRNOG00000015982/ENSRNOG00000004704/ENSRNOG00000006565	cluster_15	MASH vs MASH + OATD-01	Regulation of cell growth
GO:0034329	cell junction assembly	GO:0034329	394	-0.4638159	-1.569235	2.141685e-08	6.639225e-05	2.662684e-07	5479	tags=45%, list=30%, signal=33%	ENSRNOG00000003221/ENSRNOG00000014182/ENSRNOG00000020441/ENSRNOG00000047699/ENSRNOG00000018232/ENSRNOG00000042458/ENSRNOG00000005726/ENSRNOG00000016733/ENSRNOG00000016047/ENSRNOG00000016419/ENSRNOG00000005783/ENSRNOG00000007733/ENSRNOG00000015898/ENSRNOG00000020873/ENSRNOG00000007032/ENSRNOG00000008620/ENSRNOG00000002376/ENSRNOG00000047356/ENSRNOG00000016630/ENSRNOG00000032576/ENSRNOG00000056643/ENSRNOG00000000826/ENSRNOG00000019435/ENSRNOG00000049236/ENSRNOG00000058975/ENSRNOG00000004874/ENSRNOG00000020151/ENSRNOG00000008298/ENSRNOG00000004496/ENSRNOG00000027839/ENSRNOG00000047247/ENSRNOG00000013463/ENSRNOG00000021938/ENSRNOG00000028498/ENSRNOG00000033217/ENSRNOG00000001399/ENSRNOG00000019356/ENSRNOG00000029614/ENSRNOG00000050206/ENSRNOG00000009683/ENSRNOG00000008656/ENSRNOG00000004489/ENSRNOG00000012630/ENSRNOG00000002171/ENSRNOG00000003206/ENSRNOG00000001825/ENSRNOG00000006877/ENSRNOG00000016448/ENSRNOG00000017707/ENSRNOG00000022116/ENSRNOG00000011424/ENSRNOG00000018760/ENSRNOG00000017484/ENSRNOG00000014013/ENSRNOG00000010947/ENSRNOG00000021223/ENSRNOG00000019869/ENSRNOG00000003840/ENSRNOG00000004873/ENSRNOG00000056836/ENSRNOG00000026573/ENSRNOG00000000697/ENSRNOG00000013694/ENSRNOG00000030149/ENSRNOG00000009822/ENSRNOG00000055597/ENSRNOG00000020205/ENSRNOG00000003812/ENSRNOG00000027992/ENSRNOG00000025209/ENSRNOG00000010966/ENSRNOG00000014371/ENSRNOG00000007597/ENSRNOG00000006997/ENSRNOG00000015257/ENSRNOG00000029510/ENSRNOG00000020660/ENSRNOG00000001627/ENSRNOG00000042519/ENSRNOG00000019737/ENSRNOG00000035633/ENSRNOG00000024689/ENSRNOG00000006174/ENSRNOG00000058308/ENSRNOG00000051691/ENSRNOG00000028713/ENSRNOG00000034254/ENSRNOG00000004072/ENSRNOG00000013679/ENSRNOG00000052707/ENSRNOG00000012108/ENSRNOG00000000805/ENSRNOG00000011826/ENSRNOG00000048838/ENSRNOG00000010694/ENSRNOG00000048782/ENSRNOG00000001419/ENSRNOG00000013962/ENSRNOG00000033567/ENSRNOG00000006231/ENSRNOG00000024711/ENSRNOG00000009495/ENSRNOG00000010744/ENSRNOG00000002061/ENSRNOG00000002680/ENSRNOG00000033134/ENSRNOG00000019615/ENSRNOG00000020694/ENSRNOG00000019745/ENSRNOG00000002318/ENSRNOG00000062101/ENSRNOG00000016398/ENSRNOG00000018526/ENSRNOG00000016156/ENSRNOG00000015618/ENSRNOG00000023226/ENSRNOG00000007030/ENSRNOG00000014678/ENSRNOG00000007000/ENSRNOG00000005580/ENSRNOG00000013953/ENSRNOG00000017325/ENSRNOG00000003741/ENSRNOG00000011156/ENSRNOG00000001195/ENSRNOG00000012002/ENSRNOG00000022533/ENSRNOG00000010320/ENSRNOG00000026490/ENSRNOG00000013166/ENSRNOG00000011967/ENSRNOG00000031475/ENSRNOG00000018674/ENSRNOG00000015430/ENSRNOG00000011533/ENSRNOG00000016688/ENSRNOG00000008869/ENSRNOG00000009227/ENSRNOG00000000536/ENSRNOG00000048273/ENSRNOG00000003654/ENSRNOG00000029450/ENSRNOG00000008970/ENSRNOG00000026053/ENSRNOG00000002289/ENSRNOG00000031801/ENSRNOG00000019418/ENSRNOG00000056585/ENSRNOG00000006604/ENSRNOG00000020277/ENSRNOG00000001528/ENSRNOG00000030386/ENSRNOG00000020129/ENSRNOG00000001571/ENSRNOG00000012110/ENSRNOG00000009772/ENSRNOG00000011076/ENSRNOG00000009594/ENSRNOG00000019556/ENSRNOG00000003715/ENSRNOG00000004613/ENSRNOG00000010529/ENSRNOG00000012531/ENSRNOG00000001476/ENSRNOG00000001259/ENSRNOG00000014375/ENSRNOG00000020867/ENSRNOG00000017197/ENSRNOG00000003732/ENSRNOG00000017428/ENSRNOG00000003338/ENSRNOG00000036701/ENSRNOG00000007865/ENSRNOG00000008098/ENSRNOG00000047466/ENSRNOG00000015982/ENSRNOG00000013481/ENSRNOG00000058260/ENSRNOG00000013535	cluster_1	MASH vs MASH + OATD-01	Extracellular matrix organization
GO:0008037	cell recognition	GO:0008037	122	-0.5367598	-1.711416	1.019236e-05	3.159632e-02	4.433388e-05	4011	tags=44%, list=22%, signal=35%	ENSRNOG00000008195/ENSRNOG00000052802/ENSRNOG00000010665/ENSRNOG00000010146/ENSRNOG00000020884/ENSRNOG00000015668/ENSRNOG00000029598/ENSRNOG00000011977/ENSRNOG00000027992/ENSRNOG00000025209/ENSRNOG00000014243/ENSRNOG00000006997/ENSRNOG00000021199/ENSRNOG00000019894/ENSRNOG00000054953/ENSRNOG00000006932/ENSRNOG00000019902/ENSRNOG00000019890/ENSRNOG00000023337/ENSRNOG00000010744/ENSRNOG00000047966/ENSRNOG00000004763/ENSRNOG00000004621/ENSRNOG00000005906/ENSRNOG00000030118/ENSRNOG00000003866/ENSRNOG00000001434/ENSRNOG00000012512/ENSRNOG00000049422/ENSRNOG00000054251/ENSRNOG00000010320/ENSRNOG00000002126/ENSRNOG00000060329/ENSRNOG00000050647/ENSRNOG00000052613/ENSRNOG00000017155/ENSRNOG00000011517/ENSRNOG00000012280/ENSRNOG00000029450/ENSRNOG00000009342/ENSRNOG00000008223/ENSRNOG00000031801/ENSRNOG00000016366/ENSRNOG00000001528/ENSRNOG00000013674/ENSRNOG00000010645/ENSRNOG00000006030/ENSRNOG00000019556/ENSRNOG00000012531/ENSRNOG00000034290/ENSRNOG00000013578/ENSRNOG00000031890/ENSRNOG00000007865/ENSRNOG00000047466	cluster_12	MASH vs MASH + OATD-01	Cellular response
GO:0098742	cell-cell adhesion via plasma-membrane adhesion molecules	GO:0098742	169	-0.5264168	-1.721303	2.615181e-07	8.107061e-04	2.085471e-06	4846	tags=53%, list=26%, signal=39%	ENSRNOG00000033123/ENSRNOG00000004874/ENSRNOG00000020151/ENSRNOG00000003365/ENSRNOG00000005033/ENSRNOG00000017917/ENSRNOG00000047247/ENSRNOG00000020862/ENSRNOG00000007410/ENSRNOG00000033217/ENSRNOG00000019356/ENSRNOG00000047028/ENSRNOG00000029614/ENSRNOG00000020066/ENSRNOG00000003171/ENSRNOG00000008153/ENSRNOG00000014333/ENSRNOG00000030954/ENSRNOG00000033719/ENSRNOG00000020058/ENSRNOG00000013694/ENSRNOG00000020884/ENSRNOG00000030149/ENSRNOG00000020054/ENSRNOG00000015093/ENSRNOG00000029598/ENSRNOG00000009253/ENSRNOG00000027992/ENSRNOG00000020073/ENSRNOG00000014371/ENSRNOG00000011700/ENSRNOG00000019202/ENSRNOG00000004276/ENSRNOG00000028627/ENSRNOG00000033087/ENSRNOG00000031643/ENSRNOG00000004861/ENSRNOG00000001989/ENSRNOG00000004029/ENSRNOG00000006174/ENSRNOG00000054953/ENSRNOG00000028335/ENSRNOG00000020084/ENSRNOG00000020095/ENSRNOG00000013962/ENSRNOG00000047907/ENSRNOG00000024711/ENSRNOG00000002776/ENSRNOG00000053450/ENSRNOG00000016398/ENSRNOG00000005906/ENSRNOG00000015667/ENSRNOG00000005871/ENSRNOG00000020119/ENSRNOG00000016299/ENSRNOG00000012512/ENSRNOG00000017325/ENSRNOG00000011156/ENSRNOG00000020062/ENSRNOG00000053332/ENSRNOG00000002418/ENSRNOG00000060329/ENSRNOG00000020028/ENSRNOG00000008054/ENSRNOG00000000321/ENSRNOG00000021285/ENSRNOG00000000536/ENSRNOG00000016326/ENSRNOG00000000288/ENSRNOG00000012575/ENSRNOG00000011151/ENSRNOG00000039471/ENSRNOG00000012802/ENSRNOG00000008970/ENSRNOG00000019418/ENSRNOG00000020129/ENSRNOG00000017762/ENSRNOG00000020072/ENSRNOG00000000606/ENSRNOG00000009772/ENSRNOG00000002723/ENSRNOG00000031890/ENSRNOG00000033479/ENSRNOG00000003929/ENSRNOG00000008098/ENSRNOG00000011585/ENSRNOG00000024243/ENSRNOG00000013481/ENSRNOG00000013535	cluster_6	MASH vs MASH + OATD-01	Cell adhesion
GO:0198738	cell-cell signaling by wnt	GO:0198738	384	-0.4737604	-1.601914	7.434250e-09	2.304617e-05	1.150813e-07	5525	tags=43%, list=30%, signal=31%	ENSRNOG00000010121/ENSRNOG00000008911/ENSRNOG00000031495/ENSRNOG00000013239/ENSRNOG00000001708/ENSRNOG00000003221/ENSRNOG00000047699/ENSRNOG00000008635/ENSRNOG00000010701/ENSRNOG00000002339/ENSRNOG00000014786/ENSRNOG00000016047/ENSRNOG00000033791/ENSRNOG00000023258/ENSRNOG00000014385/ENSRNOG00000007864/ENSRNOG00000024085/ENSRNOG00000010681/ENSRNOG00000008620/ENSRNOG00000047356/ENSRNOG00000005093/ENSRNOG00000010649/ENSRNOG00000008861/ENSRNOG00000047211/ENSRNOG00000004889/ENSRNOG00000016617/ENSRNOG00000020151/ENSRNOG00000002598/ENSRNOG00000023807/ENSRNOG00000020862/ENSRNOG00000008658/ENSRNOG00000011625/ENSRNOG00000013177/ENSRNOG00000010771/ENSRNOG00000024429/ENSRNOG00000020714/ENSRNOG00000012049/ENSRNOG00000009808/ENSRNOG00000020918/ENSRNOG00000048978/ENSRNOG00000061348/ENSRNOG00000023683/ENSRNOG00000007822/ENSRNOG00000029449/ENSRNOG00000004305/ENSRNOG00000004221/ENSRNOG00000011439/ENSRNOG00000009870/ENSRNOG00000047319/ENSRNOG00000012730/ENSRNOG00000019422/ENSRNOG00000020058/ENSRNOG00000056836/ENSRNOG00000020061/ENSRNOG00000017421/ENSRNOG00000016313/ENSRNOG00000009822/ENSRNOG00000003066/ENSRNOG00000011059/ENSRNOG00000011977/ENSRNOG00000007110/ENSRNOG00000016066/ENSRNOG00000004048/ENSRNOG00000009354/ENSRNOG00000019357/ENSRNOG00000003094/ENSRNOG00000006997/ENSRNOG00000020942/ENSRNOG00000022772/ENSRNOG00000031930/ENSRNOG00000046327/ENSRNOG00000004276/ENSRNOG00000016818/ENSRNOG00000016374/ENSRNOG00000020881/ENSRNOG00000004806/ENSRNOG00000014969/ENSRNOG00000006052/ENSRNOG00000020482/ENSRNOG00000014361/ENSRNOG00000019779/ENSRNOG00000013013/ENSRNOG00000019902/ENSRNOG00000004482/ENSRNOG00000057619/ENSRNOG00000002607/ENSRNOG00000020157/ENSRNOG00000010694/ENSRNOG00000017560/ENSRNOG00000048782/ENSRNOG00000018191/ENSRNOG00000036869/ENSRNOG00000006231/ENSRNOG00000009495/ENSRNOG00000051487/ENSRNOG00000007151/ENSRNOG00000029427/ENSRNOG00000004476/ENSRNOG00000004677/ENSRNOG00000007765/ENSRNOG00000028930/ENSRNOG00000053945/ENSRNOG00000015618/ENSRNOG00000016299/ENSRNOG00000014678/ENSRNOG00000014293/ENSRNOG00000043304/ENSRNOG00000025881/ENSRNOG00000014863/ENSRNOG00000013166/ENSRNOG00000011967/ENSRNOG00000002960/ENSRNOG00000010997/ENSRNOG00000001452/ENSRNOG00000053232/ENSRNOG00000009656/ENSRNOG00000036816/ENSRNOG00000001249/ENSRNOG00000020652/ENSRNOG00000021274/ENSRNOG00000008168/ENSRNOG00000021569/ENSRNOG00000021285/ENSRNOG00000016684/ENSRNOG00000017511/ENSRNOG00000012721/ENSRNOG00000015750/ENSRNOG00000002146/ENSRNOG00000026053/ENSRNOG00000000614/ENSRNOG00000006094/ENSRNOG00000014395/ENSRNOG00000016103/ENSRNOG00000052256/ENSRNOG00000013261/ENSRNOG00000012991/ENSRNOG00000035576/ENSRNOG00000008445/ENSRNOG00000019965/ENSRNOG00000020129/ENSRNOG00000043387/ENSRNOG00000011360/ENSRNOG00000017783/ENSRNOG00000008947/ENSRNOG00000009594/ENSRNOG00000014940/ENSRNOG00000016343/ENSRNOG00000011471/ENSRNOG00000037435/ENSRNOG00000004290/ENSRNOG00000014987/ENSRNOG00000020686/ENSRNOG00000039976/ENSRNOG00000016013/ENSRNOG00000017922/ENSRNOG00000060179/ENSRNOG00000021962/ENSRNOG00000054957/ENSRNOG00000012521/ENSRNOG00000015982/ENSRNOG00000003897/ENSRNOG00000009037/ENSRNOG00000025120/ENSRNOG00000029141/ENSRNOG00000004578	cluster_13	MASH vs MASH + OATD-01	Wnt signalling pathway
GO:0007160	cell-matrix adhesion	GO:0007160	220	-0.5213332	-1.723901	2.922064e-08	9.058397e-05	3.469011e-07	4393	tags=42%, list=24%, signal=32%	ENSRNOG00000011416/ENSRNOG00000019999/ENSRNOG00000031126/ENSRNOG00000002171/ENSRNOG00000029399/ENSRNOG00000021589/ENSRNOG00000023257/ENSRNOG00000014333/ENSRNOG00000014013/ENSRNOG00000010947/ENSRNOG00000021223/ENSRNOG00000016551/ENSRNOG00000043167/ENSRNOG00000008246/ENSRNOG00000023881/ENSRNOG00000002188/ENSRNOG00000000697/ENSRNOG00000022859/ENSRNOG00000010966/ENSRNOG00000014371/ENSRNOG00000018865/ENSRNOG00000007597/ENSRNOG00000015257/ENSRNOG00000004276/ENSRNOG00000020660/ENSRNOG00000004861/ENSRNOG00000042519/ENSRNOG00000012208/ENSRNOG00000017354/ENSRNOG00000028713/ENSRNOG00000010131/ENSRNOG00000019779/ENSRNOG00000010516/ENSRNOG00000015664/ENSRNOG00000000341/ENSRNOG00000012108/ENSRNOG00000007443/ENSRNOG00000009495/ENSRNOG00000010744/ENSRNOG00000004763/ENSRNOG00000021161/ENSRNOG00000016069/ENSRNOG00000019745/ENSRNOG00000002318/ENSRNOG00000005906/ENSRNOG00000006631/ENSRNOG00000007650/ENSRNOG00000023226/ENSRNOG00000005580/ENSRNOG00000022309/ENSRNOG00000060141/ENSRNOG00000039339/ENSRNOG00000012002/ENSRNOG00000013166/ENSRNOG00000001499/ENSRNOG00000031475/ENSRNOG00000057125/ENSRNOG00000001224/ENSRNOG00000018659/ENSRNOG00000002664/ENSRNOG00000021274/ENSRNOG00000016688/ENSRNOG00000021569/ENSRNOG00000002461/ENSRNOG00000015036/ENSRNOG00000025581/ENSRNOG00000003064/ENSRNOG00000045829/ENSRNOG00000048273/ENSRNOG00000026053/ENSRNOG00000010362/ENSRNOG00000036703/ENSRNOG00000033110/ENSRNOG00000006604/ENSRNOG00000020587/ENSRNOG00000020525/ENSRNOG00000006723/ENSRNOG00000059837/ENSRNOG00000008346/ENSRNOG00000004516/ENSRNOG00000003357/ENSRNOG00000019445/ENSRNOG00000001414/ENSRNOG00000030187/ENSRNOG00000004613/ENSRNOG00000034290/ENSRNOG00000016538/ENSRNOG00000045558/ENSRNOG00000012660/ENSRNOG00000036701/ENSRNOG00000024346/ENSRNOG00000013481	cluster_6	MASH vs MASH + OATD-01	Cell adhesion
GO:0031589	cell-substrate adhesion	GO:0031589	348	-0.5520960	-1.864383	1.331890e-16	4.128860e-13	2.102985e-14	4448	tags=45%, list=24%, signal=35%	ENSRNOG00000014548/ENSRNOG00000049906/ENSRNOG00000033064/ENSRNOG00000011416/ENSRNOG00000019999/ENSRNOG00000031126/ENSRNOG00000002171/ENSRNOG00000029399/ENSRNOG00000005854/ENSRNOG00000001825/ENSRNOG00000021589/ENSRNOG00000006952/ENSRNOG00000023257/ENSRNOG00000014333/ENSRNOG00000055305/ENSRNOG00000014013/ENSRNOG00000010947/ENSRNOG00000021223/ENSRNOG00000016551/ENSRNOG00000043167/ENSRNOG00000008246/ENSRNOG00000046449/ENSRNOG00000023881/ENSRNOG00000002188/ENSRNOG00000000697/ENSRNOG00000022859/ENSRNOG00000017319/ENSRNOG00000014350/ENSRNOG00000003546/ENSRNOG00000013280/ENSRNOG00000010966/ENSRNOG00000014371/ENSRNOG00000018865/ENSRNOG00000007597/ENSRNOG00000019689/ENSRNOG00000012611/ENSRNOG00000015257/ENSRNOG00000004276/ENSRNOG00000020660/ENSRNOG00000047768/ENSRNOG00000020716/ENSRNOG00000007338/ENSRNOG00000004861/ENSRNOG00000001627/ENSRNOG00000042519/ENSRNOG00000000579/ENSRNOG00000012208/ENSRNOG00000017354/ENSRNOG00000028713/ENSRNOG00000010131/ENSRNOG00000004275/ENSRNOG00000019779/ENSRNOG00000010516/ENSRNOG00000015664/ENSRNOG00000052064/ENSRNOG00000000341/ENSRNOG00000012108/ENSRNOG00000006857/ENSRNOG00000007443/ENSRNOG00000017560/ENSRNOG00000001739/ENSRNOG00000009495/ENSRNOG00000011946/ENSRNOG00000010744/ENSRNOG00000059140/ENSRNOG00000031716/ENSRNOG00000004763/ENSRNOG00000011227/ENSRNOG00000021161/ENSRNOG00000002680/ENSRNOG00000016069/ENSRNOG00000019430/ENSRNOG00000053450/ENSRNOG00000019745/ENSRNOG00000002318/ENSRNOG00000028930/ENSRNOG00000005573/ENSRNOG00000005906/ENSRNOG00000006631/ENSRNOG00000007650/ENSRNOG00000023226/ENSRNOG00000021750/ENSRNOG00000039668/ENSRNOG00000005580/ENSRNOG00000012058/ENSRNOG00000022309/ENSRNOG00000060141/ENSRNOG00000039339/ENSRNOG00000016576/ENSRNOG00000012002/ENSRNOG00000016696/ENSRNOG00000022533/ENSRNOG00000018233/ENSRNOG00000013166/ENSRNOG00000001499/ENSRNOG00000031475/ENSRNOG00000057125/ENSRNOG00000001224/ENSRNOG00000061544/ENSRNOG00000018659/ENSRNOG00000002664/ENSRNOG00000007740/ENSRNOG00000021274/ENSRNOG00000054890/ENSRNOG00000014166/ENSRNOG00000016688/ENSRNOG00000021569/ENSRNOG00000002167/ENSRNOG00000002461/ENSRNOG00000015036/ENSRNOG00000025581/ENSRNOG00000003064/ENSRNOG00000006025/ENSRNOG00000004854/ENSRNOG00000045829/ENSRNOG00000048273/ENSRNOG00000002052/ENSRNOG00000012575/ENSRNOG00000014170/ENSRNOG00000026053/ENSRNOG00000010362/ENSRNOG00000036703/ENSRNOG00000031801/ENSRNOG00000053691/ENSRNOG00000033110/ENSRNOG00000006604/ENSRNOG00000020587/ENSRNOG00000008678/ENSRNOG00000020525/ENSRNOG00000006723/ENSRNOG00000059837/ENSRNOG00000019183/ENSRNOG00000001422/ENSRNOG00000008346/ENSRNOG00000004516/ENSRNOG00000003357/ENSRNOG00000019445/ENSRNOG00000006030/ENSRNOG00000001414/ENSRNOG00000021560/ENSRNOG00000005678/ENSRNOG00000030187/ENSRNOG00000004613/ENSRNOG00000034290/ENSRNOG00000016538/ENSRNOG00000043451/ENSRNOG00000045558/ENSRNOG00000009884/ENSRNOG00000017197/ENSRNOG00000014137/ENSRNOG00000012660/ENSRNOG00000036701/ENSRNOG00000024346/ENSRNOG00000007865/ENSRNOG00000013481/ENSRNOG00000014961/ENSRNOG00000003897/ENSRNOG00000024456	cluster_6	MASH vs MASH + OATD-01	Cell adhesion
GO:0044242	cellular lipid catabolic process	GO:0044242	211	0.3563917	1.686078	9.750645e-07	3.022700e-03	6.085279e-06	3678	tags=46%, list=20%, signal=38%	ENSRNOG00000022296/ENSRNOG00000015519/ENSRNOG00000000503/ENSRNOG00000055909/ENSRNOG00000003500/ENSRNOG00000014008/ENSRNOG00000006675/ENSRNOG00000024839/ENSRNOG00000015162/ENSRNOG00000015438/ENSRNOG00000022268/ENSRNOG00000059386/ENSRNOG00000014481/ENSRNOG00000004786/ENSRNOG00000013950/ENSRNOG00000004377/ENSRNOG00000026764/ENSRNOG00000017851/ENSRNOG00000003566/ENSRNOG00000003049/ENSRNOG00000019470/ENSRNOG00000011929/ENSRNOG00000019630/ENSRNOG00000018402/ENSRNOG00000008638/ENSRNOG00000049203/ENSRNOG00000019189/ENSRNOG00000001177/ENSRNOG00000001770/ENSRNOG00000046889/ENSRNOG00000020624/ENSRNOG00000003307/ENSRNOG00000017702/ENSRNOG00000028616/ENSRNOG00000050860/ENSRNOG00000020546/ENSRNOG00000018426/ENSRNOG00000061857/ENSRNOG00000009845/ENSRNOG00000017531/ENSRNOG00000004601/ENSRNOG00000017955/ENSRNOG00000039091/ENSRNOG00000012443/ENSRNOG00000008236/ENSRNOG00000045949/ENSRNOG00000016962/ENSRNOG00000047503/ENSRNOG00000057042/ENSRNOG00000009421/ENSRNOG00000010128/ENSRNOG00000008755/ENSRNOG00000054896/ENSRNOG00000032895/ENSRNOG00000026157/ENSRNOG00000009946/ENSRNOG00000017977/ENSRNOG00000018114/ENSRNOG00000005542/ENSRNOG00000010406/ENSRNOG00000011684/ENSRNOG00000025689/ENSRNOG00000015076/ENSRNOG00000015233/ENSRNOG00000013704/ENSRNOG00000000221/ENSRNOG00000011413/ENSRNOG00000014522/ENSRNOG00000004089/ENSRNOG00000032908/ENSRNOG00000014597/ENSRNOG00000008190/ENSRNOG00000038746/ENSRNOG00000013766/ENSRNOG00000015385/ENSRNOG00000012322/ENSRNOG00000011622/ENSRNOG00000007447/ENSRNOG00000008474/ENSRNOG00000016265/ENSRNOG00000007378/ENSRNOG00000018044/ENSRNOG00000029333/ENSRNOG00000015538/ENSRNOG00000032152/ENSRNOG00000018436/ENSRNOG00000037815/ENSRNOG00000015840/ENSRNOG00000013975/ENSRNOG00000051592/ENSRNOG00000011363/ENSRNOG00000015869/ENSRNOG00000008167/ENSRNOG00000012966/ENSRNOG00000010940/ENSRNOG00000010697/ENSRNOG00000018677/ENSRNOG00000047860	cluster_3	MASH vs MASH + OATD-01	Fatty / Amino acid catabolic process
GO:0071216	cellular response to biotic stimulus	GO:0071216	273	-0.4620923	-1.544281	6.142401e-06	1.904144e-02	2.835827e-05	4052	tags=41%, list=22%, signal=32%	ENSRNOG00000042070/ENSRNOG00000047356/ENSRNOG00000017869/ENSRNOG00000013102/ENSRNOG00000007372/ENSRNOG00000020733/ENSRNOG00000014124/ENSRNOG00000000323/ENSRNOG00000059968/ENSRNOG00000004226/ENSRNOG00000024382/ENSRNOG00000008151/ENSRNOG00000026293/ENSRNOG00000001527/ENSRNOG00000020679/ENSRNOG00000053583/ENSRNOG00000043370/ENSRNOG00000000137/ENSRNOG00000014574/ENSRNOG00000043323/ENSRNOG00000027914/ENSRNOG00000005039/ENSRNOG00000016551/ENSRNOG00000018126/ENSRNOG00000028768/ENSRNOG00000008180/ENSRNOG00000018488/ENSRNOG00000038835/ENSRNOG00000015971/ENSRNOG00000020884/ENSRNOG00000051986/ENSRNOG00000009822/ENSRNOG00000008048/ENSRNOG00000019675/ENSRNOG00000022859/ENSRNOG00000061246/ENSRNOG00000000583/ENSRNOG00000049115/ENSRNOG00000026647/ENSRNOG00000005905/ENSRNOG00000002568/ENSRNOG00000019689/ENSRNOG00000031779/ENSRNOG00000012160/ENSRNOG00000012172/ENSRNOG00000024899/ENSRNOG00000002792/ENSRNOG00000018824/ENSRNOG00000013717/ENSRNOG00000021201/ENSRNOG00000020716/ENSRNOG00000010549/ENSRNOG00000013805/ENSRNOG00000020585/ENSRNOG00000009131/ENSRNOG00000035633/ENSRNOG00000018237/ENSRNOG00000003244/ENSRNOG00000028043/ENSRNOG00000013231/ENSRNOG00000010516/ENSRNOG00000018509/ENSRNOG00000057443/ENSRNOG00000052407/ENSRNOG00000015992/ENSRNOG00000009495/ENSRNOG00000004763/ENSRNOG00000048161/ENSRNOG00000033134/ENSRNOG00000037563/ENSRNOG00000005906/ENSRNOG00000015618/ENSRNOG00000029813/ENSRNOG00000014678/ENSRNOG00000015382/ENSRNOG00000014282/ENSRNOG00000020035/ENSRNOG00000022067/ENSRNOG00000054251/ENSRNOG00000002843/ENSRNOG00000010266/ENSRNOG00000018598/ENSRNOG00000010997/ENSRNOG00000015677/ENSRNOG00000003409/ENSRNOG00000003927/ENSRNOG00000032353/ENSRNOG00000004470/ENSRNOG00000016326/ENSRNOG00000022884/ENSRNOG00000009907/ENSRNOG00000007159/ENSRNOG00000016050/ENSRNOG00000018087/ENSRNOG00000004380/ENSRNOG00000027491/ENSRNOG00000017539/ENSRNOG00000002014/ENSRNOG00000035467/ENSRNOG00000001414/ENSRNOG00000028015/ENSRNOG00000012531/ENSRNOG00000034195/ENSRNOG00000013973/ENSRNOG00000002968/ENSRNOG00000013578/ENSRNOG00000015052/ENSRNOG00000019161/ENSRNOG00000031890/ENSRNOG00000009329/ENSRNOG00000010278	cluster_12	MASH vs MASH + OATD-01	Cellular response
GO:0071773	cellular response to BMP stimulus	GO:0071773	142	-0.5251244	-1.693078	3.225463e-06	9.998936e-03	1.632319e-05	4402	tags=40%, list=24%, signal=31%	ENSRNOG00000053583/ENSRNOG00000023683/ENSRNOG00000000999/ENSRNOG00000010917/ENSRNOG00000014850/ENSRNOG00000052687/ENSRNOG00000033361/ENSRNOG00000050190/ENSRNOG00000002983/ENSRNOG00000012811/ENSRNOG00000014658/ENSRNOG00000019422/ENSRNOG00000056836/ENSRNOG00000003616/ENSRNOG00000019336/ENSRNOG00000008368/ENSRNOG00000014350/ENSRNOG00000016066/ENSRNOG00000028036/ENSRNOG00000018865/ENSRNOG00000001520/ENSRNOG00000046327/ENSRNOG00000033209/ENSRNOG00000022196/ENSRNOG00000004276/ENSRNOG00000013717/ENSRNOG00000050792/ENSRNOG00000015331/ENSRNOG00000021812/ENSRNOG00000028713/ENSRNOG00000015357/ENSRNOG00000019607/ENSRNOG00000000569/ENSRNOG00000015618/ENSRNOG00000016181/ENSRNOG00000021750/ENSRNOG00000011631/ENSRNOG00000053232/ENSRNOG00000012874/ENSRNOG00000002746/ENSRNOG00000020193/ENSRNOG00000026053/ENSRNOG00000027924/ENSRNOG00000016289/ENSRNOG00000049402/ENSRNOG00000017783/ENSRNOG00000002434/ENSRNOG00000015318/ENSRNOG00000035513/ENSRNOG00000009311/ENSRNOG00000007302/ENSRNOG00000060179/ENSRNOG00000054957/ENSRNOG00000008182/ENSRNOG00000009037/ENSRNOG00000040350/ENSRNOG00000006565	cluster_10	MASH vs MASH + OATD-01	Cellular response to growth factor
GO:0044344	cellular response to fibroblast growth factor stimulus	GO:0044344	104	-0.5657524	-1.783231	3.999251e-06	1.239768e-02	1.925185e-05	3076	tags=38%, list=17%, signal=31%	ENSRNOG00000024899/ENSRNOG00000005413/ENSRNOG00000017828/ENSRNOG00000016818/ENSRNOG00000016374/ENSRNOG00000001314/ENSRNOG00000005067/ENSRNOG00000006052/ENSRNOG00000010058/ENSRNOG00000005392/ENSRNOG00000028335/ENSRNOG00000006857/ENSRNOG00000007607/ENSRNOG00000003517/ENSRNOG00000015618/ENSRNOG00000012002/ENSRNOG00000013166/ENSRNOG00000009425/ENSRNOG00000014166/ENSRNOG00000015036/ENSRNOG00000045829/ENSRNOG00000020193/ENSRNOG00000007159/ENSRNOG00000016050/ENSRNOG00000006094/ENSRNOG00000018087/ENSRNOG00000017783/ENSRNOG00000001414/ENSRNOG00000001469/ENSRNOG00000011471/ENSRNOG00000017197/ENSRNOG00000015052/ENSRNOG00000003732/ENSRNOG00000012660/ENSRNOG00000049437/ENSRNOG00000012521/ENSRNOG00000001892/ENSRNOG00000003897/ENSRNOG00000009037	cluster_10	MASH vs MASH + OATD-01	Cellular response to growth factor
GO:0071222	cellular response to lipopolysaccharide	GO:0071222	238	-0.4644441	-1.542025	1.055320e-05	3.271492e-02	4.555642e-05	5075	tags=42%, list=28%, signal=31%	ENSRNOG00000042070/ENSRNOG00000047356/ENSRNOG00000017869/ENSRNOG00000013102/ENSRNOG00000007372/ENSRNOG00000020733/ENSRNOG00000014124/ENSRNOG00000000323/ENSRNOG00000059968/ENSRNOG00000004226/ENSRNOG00000024382/ENSRNOG00000008151/ENSRNOG00000026293/ENSRNOG00000001527/ENSRNOG00000020679/ENSRNOG00000053583/ENSRNOG00000043370/ENSRNOG00000000137/ENSRNOG00000014574/ENSRNOG00000043323/ENSRNOG00000027914/ENSRNOG00000005039/ENSRNOG00000018126/ENSRNOG00000028768/ENSRNOG00000008180/ENSRNOG00000018488/ENSRNOG00000038835/ENSRNOG00000015971/ENSRNOG00000020884/ENSRNOG00000051986/ENSRNOG00000008048/ENSRNOG00000019675/ENSRNOG00000022859/ENSRNOG00000000583/ENSRNOG00000049115/ENSRNOG00000026647/ENSRNOG00000005905/ENSRNOG00000002568/ENSRNOG00000019689/ENSRNOG00000031779/ENSRNOG00000012172/ENSRNOG00000024899/ENSRNOG00000002792/ENSRNOG00000018824/ENSRNOG00000013717/ENSRNOG00000020716/ENSRNOG00000010549/ENSRNOG00000013805/ENSRNOG00000020585/ENSRNOG00000009131/ENSRNOG00000035633/ENSRNOG00000018237/ENSRNOG00000003244/ENSRNOG00000028043/ENSRNOG00000013231/ENSRNOG00000010516/ENSRNOG00000018509/ENSRNOG00000057443/ENSRNOG00000015992/ENSRNOG00000009495/ENSRNOG00000004763/ENSRNOG00000048161/ENSRNOG00000033134/ENSRNOG00000037563/ENSRNOG00000005906/ENSRNOG00000015618/ENSRNOG00000029813/ENSRNOG00000015382/ENSRNOG00000014282/ENSRNOG00000020035/ENSRNOG00000022067/ENSRNOG00000002843/ENSRNOG00000010266/ENSRNOG00000018598/ENSRNOG00000010997/ENSRNOG00000003409/ENSRNOG00000003927/ENSRNOG00000032353/ENSRNOG00000004470/ENSRNOG00000016326/ENSRNOG00000022884/ENSRNOG00000009907/ENSRNOG00000007159/ENSRNOG00000016050/ENSRNOG00000018087/ENSRNOG00000004380/ENSRNOG00000027491/ENSRNOG00000017539/ENSRNOG00000002014/ENSRNOG00000035467/ENSRNOG00000001414/ENSRNOG00000028015/ENSRNOG00000012531/ENSRNOG00000034195/ENSRNOG00000013973/ENSRNOG00000002968/ENSRNOG00000015052/ENSRNOG00000019161/ENSRNOG00000009329/ENSRNOG00000010278	cluster_12	MASH vs MASH + OATD-01	Cellular response
GO:0071219	cellular response to molecule of bacterial origin	GO:0071219	247	-0.4691193	-1.560245	3.651157e-06	1.131859e-02	1.795946e-05	5075	tags=43%, list=28%, signal=31%	ENSRNOG00000042070/ENSRNOG00000047356/ENSRNOG00000017869/ENSRNOG00000013102/ENSRNOG00000007372/ENSRNOG00000020733/ENSRNOG00000014124/ENSRNOG00000000323/ENSRNOG00000059968/ENSRNOG00000004226/ENSRNOG00000024382/ENSRNOG00000008151/ENSRNOG00000026293/ENSRNOG00000001527/ENSRNOG00000020679/ENSRNOG00000053583/ENSRNOG00000043370/ENSRNOG00000000137/ENSRNOG00000014574/ENSRNOG00000043323/ENSRNOG00000027914/ENSRNOG00000005039/ENSRNOG00000018126/ENSRNOG00000028768/ENSRNOG00000008180/ENSRNOG00000018488/ENSRNOG00000038835/ENSRNOG00000015971/ENSRNOG00000020884/ENSRNOG00000051986/ENSRNOG00000009822/ENSRNOG00000008048/ENSRNOG00000019675/ENSRNOG00000022859/ENSRNOG00000061246/ENSRNOG00000000583/ENSRNOG00000049115/ENSRNOG00000026647/ENSRNOG00000005905/ENSRNOG00000002568/ENSRNOG00000019689/ENSRNOG00000031779/ENSRNOG00000012172/ENSRNOG00000024899/ENSRNOG00000002792/ENSRNOG00000018824/ENSRNOG00000013717/ENSRNOG00000020716/ENSRNOG00000010549/ENSRNOG00000013805/ENSRNOG00000020585/ENSRNOG00000009131/ENSRNOG00000035633/ENSRNOG00000018237/ENSRNOG00000003244/ENSRNOG00000028043/ENSRNOG00000013231/ENSRNOG00000010516/ENSRNOG00000018509/ENSRNOG00000057443/ENSRNOG00000015992/ENSRNOG00000009495/ENSRNOG00000004763/ENSRNOG00000048161/ENSRNOG00000033134/ENSRNOG00000037563/ENSRNOG00000005906/ENSRNOG00000015618/ENSRNOG00000029813/ENSRNOG00000014678/ENSRNOG00000015382/ENSRNOG00000014282/ENSRNOG00000020035/ENSRNOG00000022067/ENSRNOG00000002843/ENSRNOG00000010266/ENSRNOG00000018598/ENSRNOG00000010997/ENSRNOG00000003409/ENSRNOG00000003927/ENSRNOG00000032353/ENSRNOG00000004470/ENSRNOG00000016326/ENSRNOG00000022884/ENSRNOG00000009907/ENSRNOG00000007159/ENSRNOG00000016050/ENSRNOG00000018087/ENSRNOG00000004380/ENSRNOG00000027491/ENSRNOG00000017539/ENSRNOG00000002014/ENSRNOG00000035467/ENSRNOG00000001414/ENSRNOG00000028015/ENSRNOG00000012531/ENSRNOG00000034195/ENSRNOG00000013973/ENSRNOG00000002968/ENSRNOG00000013578/ENSRNOG00000015052/ENSRNOG00000019161/ENSRNOG00000031890/ENSRNOG00000009329/ENSRNOG00000010278	cluster_12	MASH vs MASH + OATD-01	Cellular response
GO:0071560	cellular response to transforming growth factor beta stimulus	GO:0071560	259	-0.5353902	-1.785086	4.460393e-11	1.382722e-07	1.437291e-09	3785	tags=38%, list=21%, signal=30%	ENSRNOG00000020557/ENSRNOG00000008246/ENSRNOG00000056836/ENSRNOG00000008022/ENSRNOG00000025042/ENSRNOG00000017146/ENSRNOG00000021966/ENSRNOG00000016066/ENSRNOG00000001752/ENSRNOG00000049115/ENSRNOG00000001520/ENSRNOG00000012611/ENSRNOG00000012172/ENSRNOG00000008015/ENSRNOG00000003669/ENSRNOG00000004276/ENSRNOG00000021578/ENSRNOG00000016374/ENSRNOG00000005067/ENSRNOG00000035603/ENSRNOG00000035633/ENSRNOG00000014187/ENSRNOG00000017354/ENSRNOG00000025332/ENSRNOG00000010058/ENSRNOG00000021812/ENSRNOG00000028713/ENSRNOG00000014361/ENSRNOG00000019902/ENSRNOG00000043219/ENSRNOG00000018509/ENSRNOG00000002607/ENSRNOG00000010488/ENSRNOG00000048782/ENSRNOG00000047907/ENSRNOG00000009495/ENSRNOG00000033090/ENSRNOG00000001030/ENSRNOG00000033134/ENSRNOG00000001312/ENSRNOG00000029148/ENSRNOG00000051915/ENSRNOG00000004677/ENSRNOG00000028930/ENSRNOG00000020871/ENSRNOG00000000596/ENSRNOG00000015618/ENSRNOG00000059961/ENSRNOG00000021750/ENSRNOG00000018598/ENSRNOG00000013166/ENSRNOG00000002960/ENSRNOG00000002418/ENSRNOG00000020652/ENSRNOG00000021274/ENSRNOG00000027742/ENSRNOG00000025384/ENSRNOG00000023972/ENSRNOG00000050647/ENSRNOG00000045829/ENSRNOG00000058039/ENSRNOG00000002881/ENSRNOG00000007159/ENSRNOG00000014170/ENSRNOG00000006850/ENSRNOG00000020813/ENSRNOG00000035576/ENSRNOG00000003189/ENSRNOG00000002097/ENSRNOG00000009867/ENSRNOG00000001704/ENSRNOG00000019965/ENSRNOG00000015410/ENSRNOG00000020129/ENSRNOG00000008346/ENSRNOG00000017783/ENSRNOG00000003357/ENSRNOG00000006735/ENSRNOG00000001414/ENSRNOG00000001469/ENSRNOG00000021155/ENSRNOG00000016538/ENSRNOG00000015310/ENSRNOG00000008885/ENSRNOG00000007302/ENSRNOG00000050404/ENSRNOG00000015052/ENSRNOG00000012660/ENSRNOG00000011292/ENSRNOG00000014426/ENSRNOG00000012094/ENSRNOG00000029911/ENSRNOG00000008182/ENSRNOG00000004704/ENSRNOG00000003897/ENSRNOG00000008943/ENSRNOG00000000556/ENSRNOG00000004540	cluster_10	MASH vs MASH + OATD-01	Cellular response to growth factor
GO:0071356	cellular response to tumor necrosis factor	GO:0071356	229	-0.4913404	-1.629349	9.574116e-07	2.967976e-03	6.022719e-06	5044	tags=40%, list=27%, signal=30%	ENSRNOG00000005480/ENSRNOG00000013102/ENSRNOG00000007372/ENSRNOG00000016360/ENSRNOG00000020733/ENSRNOG00000018414/ENSRNOG00000009184/ENSRNOG00000027839/ENSRNOG00000059968/ENSRNOG00000020372/ENSRNOG00000009779/ENSRNOG00000007335/ENSRNOG00000007946/ENSRNOG00000060694/ENSRNOG00000017226/ENSRNOG00000020679/ENSRNOG00000053583/ENSRNOG00000003206/ENSRNOG00000014333/ENSRNOG00000014574/ENSRNOG00000028768/ENSRNOG00000018488/ENSRNOG00000015668/ENSRNOG00000010034/ENSRNOG00000017146/ENSRNOG00000019675/ENSRNOG00000019336/ENSRNOG00000014350/ENSRNOG00000028036/ENSRNOG00000018865/ENSRNOG00000003480/ENSRNOG00000049115/ENSRNOG00000005731/ENSRNOG00000047931/ENSRNOG00000012160/ENSRNOG00000008015/ENSRNOG00000019549/ENSRNOG00000020660/ENSRNOG00000011205/ENSRNOG00000005067/ENSRNOG00000035603/ENSRNOG00000009131/ENSRNOG00000015615/ENSRNOG00000014464/ENSRNOG00000014361/ENSRNOG00000018509/ENSRNOG00000057443/ENSRNOG00000011406/ENSRNOG00000011306/ENSRNOG00000015992/ENSRNOG00000017933/ENSRNOG00000011054/ENSRNOG00000013018/ENSRNOG00000020150/ENSRNOG00000018003/ENSRNOG00000046602/ENSRNOG00000013014/ENSRNOG00000020106/ENSRNOG00000018233/ENSRNOG00000018598/ENSRNOG00000053272/ENSRNOG00000022012/ENSRNOG00000050647/ENSRNOG00000032353/ENSRNOG00000016326/ENSRNOG00000004854/ENSRNOG00000045829/ENSRNOG00000009907/ENSRNOG00000011517/ENSRNOG00000007159/ENSRNOG00000047367/ENSRNOG00000014170/ENSRNOG00000035576/ENSRNOG00000030386/ENSRNOG00000017783/ENSRNOG00000017539/ENSRNOG00000010805/ENSRNOG00000010626/ENSRNOG00000021155/ENSRNOG00000013973/ENSRNOG00000034290/ENSRNOG00000000239/ENSRNOG00000051015/ENSRNOG00000029768/ENSRNOG00000012660/ENSRNOG00000026607/ENSRNOG00000047466/ENSRNOG00000004704/ENSRNOG00000003897/ENSRNOG00000009329/ENSRNOG00000010278/ENSRNOG00000040287	cluster_12	MASH vs MASH + OATD-01	Cellular response
GO:0071295	cellular response to vitamin	GO:0071295	44	-0.6760734	-1.942305	3.463124e-06	1.073569e-02	1.715611e-05	3519	tags=52%, list=19%, signal=42%	ENSRNOG00000022859/ENSRNOG00000010966/ENSRNOG00000011683/ENSRNOG00000027489/ENSRNOG00000003244/ENSRNOG00000019902/ENSRNOG00000013251/ENSRNOG00000057443/ENSRNOG00000019890/ENSRNOG00000019607/ENSRNOG00000033090/ENSRNOG00000011946/ENSRNOG00000045797/ENSRNOG00000018233/ENSRNOG00000032353/ENSRNOG00000054420/ENSRNOG00000017783/ENSRNOG00000001469/ENSRNOG00000058645/ENSRNOG00000012660/ENSRNOG00000021962/ENSRNOG00000003897/ENSRNOG00000008943	cluster_12	MASH vs MASH + OATD-01	Cellular response
GO:0071466	cellular response to xenobiotic stimulus	GO:0071466	178	0.3665597	1.718430	1.237743e-06	3.837002e-03	7.420278e-06	2093	tags=32%, list=11%, signal=29%	ENSRNOG00000052810/ENSRNOG00000029861/ENSRNOG00000046643/ENSRNOG00000019500/ENSRNOG00000021405/ENSRNOG00000056847/ENSRNOG00000032560/ENSRNOG00000020836/ENSRNOG00000016173/ENSRNOG00000001990/ENSRNOG00000047493/ENSRNOG00000002937/ENSRNOG00000003620/ENSRNOG00000011305/ENSRNOG00000005794/ENSRNOG00000042224/ENSRNOG00000000201/ENSRNOG00000032261/ENSRNOG00000004342/ENSRNOG00000004332/ENSRNOG00000032805/ENSRNOG00000001967/ENSRNOG00000020081/ENSRNOG00000049464/ENSRNOG00000008988/ENSRNOG00000033923/ENSRNOG00000024016/ENSRNOG00000013484/ENSRNOG00000029179/ENSRNOG00000002128/ENSRNOG00000007197/ENSRNOG00000008895/ENSRNOG00000019342/ENSRNOG00000006410/ENSRNOG00000017702/ENSRNOG00000001797/ENSRNOG00000050860/ENSRNOG00000033164/ENSRNOG00000034191/ENSRNOG00000009096/ENSRNOG00000018937/ENSRNOG00000020817/ENSRNOG00000011367/ENSRNOG00000029128/ENSRNOG00000049771/ENSRNOG00000007706/ENSRNOG00000018740/ENSRNOG00000001766/ENSRNOG00000013291/ENSRNOG00000011269/ENSRNOG00000046727/ENSRNOG00000014555/ENSRNOG00000003510/ENSRNOG00000003253/ENSRNOG00000015354/ENSRNOG00000002906/ENSRNOG00000028746	cluster_4	MASH vs MASH + OATD-01	Xenobiotic metabolic process
GO:0021954	central nervous system neuron development	GO:0021954	78	-0.5842455	-1.788298	6.851605e-06	2.123998e-02	3.108714e-05	2569	tags=44%, list=14%, signal=38%	ENSRNOG00000019779/ENSRNOG00000021745/ENSRNOG00000006857/ENSRNOG00000015895/ENSRNOG00000010488/ENSRNOG00000023337/ENSRNOG00000010744/ENSRNOG00000011841/ENSRNOG00000018651/ENSRNOG00000031232/ENSRNOG00000045797/ENSRNOG00000016544/ENSRNOG00000007261/ENSRNOG00000004677/ENSRNOG00000006631/ENSRNOG00000017193/ENSRNOG00000008283/ENSRNOG00000028523/ENSRNOG00000060464/ENSRNOG00000005561/ENSRNOG00000017003/ENSRNOG00000005996/ENSRNOG00000008025/ENSRNOG00000002004/ENSRNOG00000055371/ENSRNOG00000013072/ENSRNOG00000005540/ENSRNOG00000016050/ENSRNOG00000031801/ENSRNOG00000012531/ENSRNOG00000032922/ENSRNOG00000007865/ENSRNOG00000013481/ENSRNOG00000019495	cluster_4	MASH vs MASH + OATD-01	Regulation of neurogenesis
GO:0006935	chemotaxis	GO:0006935	384	-0.5603274	-1.894621	1.362971e-19	4.225210e-16	4.304119e-17	4476	tags=50%, list=24%, signal=38%	ENSRNOG00000029614/ENSRNOG00000014548/ENSRNOG00000001300/ENSRNOG00000053583/ENSRNOG00000011416/ENSRNOG00000058094/ENSRNOG00000021156/ENSRNOG00000052687/ENSRNOG00000005854/ENSRNOG00000019308/ENSRNOG00000054257/ENSRNOG00000006952/ENSRNOG00000050190/ENSRNOG00000036829/ENSRNOG00000014333/ENSRNOG00000010665/ENSRNOG00000033234/ENSRNOG00000050430/ENSRNOG00000002265/ENSRNOG00000002244/ENSRNOG00000008759/ENSRNOG00000003840/ENSRNOG00000043167/ENSRNOG00000008180/ENSRNOG00000016254/ENSRNOG00000015880/ENSRNOG00000015971/ENSRNOG00000015668/ENSRNOG00000046803/ENSRNOG00000042605/ENSRNOG00000029598/ENSRNOG00000018747/ENSRNOG00000022859/ENSRNOG00000020485/ENSRNOG00000020205/ENSRNOG00000014350/ENSRNOG00000011977/ENSRNOG00000061246/ENSRNOG00000027992/ENSRNOG00000011683/ENSRNOG00000014371/ENSRNOG00000049115/ENSRNOG00000026647/ENSRNOG00000006997/ENSRNOG00000005905/ENSRNOG00000047931/ENSRNOG00000029071/ENSRNOG00000004033/ENSRNOG00000031930/ENSRNOG00000004812/ENSRNOG00000007202/ENSRNOG00000012160/ENSRNOG00000000439/ENSRNOG00000013748/ENSRNOG00000012172/ENSRNOG00000024899/ENSRNOG00000022196/ENSRNOG00000020275/ENSRNOG00000002792/ENSRNOG00000000441/ENSRNOG00000017828/ENSRNOG00000019472/ENSRNOG00000011205/ENSRNOG00000017704/ENSRNOG00000008697/ENSRNOG00000050792/ENSRNOG00000018646/ENSRNOG00000019737/ENSRNOG00000009730/ENSRNOG00000016274/ENSRNOG00000018952/ENSRNOG00000018237/ENSRNOG00000014361/ENSRNOG00000012628/ENSRNOG00000006932/ENSRNOG00000028043/ENSRNOG00000013679/ENSRNOG00000013231/ENSRNOG00000022305/ENSRNOG00000047940/ENSRNOG00000018509/ENSRNOG00000000805/ENSRNOG00000016346/ENSRNOG00000010694/ENSRNOG00000025691/ENSRNOG00000017560/ENSRNOG00000011406/ENSRNOG00000019842/ENSRNOG00000023337/ENSRNOG00000007607/ENSRNOG00000006231/ENSRNOG00000015992/ENSRNOG00000011946/ENSRNOG00000010744/ENSRNOG00000017445/ENSRNOG00000000704/ENSRNOG00000002776/ENSRNOG00000031232/ENSRNOG00000033321/ENSRNOG00000001312/ENSRNOG00000029148/ENSRNOG00000007089/ENSRNOG00000008736/ENSRNOG00000019430/ENSRNOG00000007574/ENSRNOG00000011557/ENSRNOG00000018003/ENSRNOG00000004165/ENSRNOG00000015618/ENSRNOG00000017602/ENSRNOG00000003254/ENSRNOG00000006631/ENSRNOG00000029813/ENSRNOG00000019057/ENSRNOG00000003866/ENSRNOG00000007030/ENSRNOG00000037814/ENSRNOG00000049422/ENSRNOG00000011483/ENSRNOG00000060464/ENSRNOG00000009211/ENSRNOG00000018804/ENSRNOG00000002843/ENSRNOG00000001195/ENSRNOG00000011984/ENSRNOG00000016696/ENSRNOG00000018233/ENSRNOG00000019728/ENSRNOG00000024159/ENSRNOG00000010997/ENSRNOG00000018461/ENSRNOG00000002418/ENSRNOG00000018674/ENSRNOG00000001224/ENSRNOG00000018659/ENSRNOG00000020652/ENSRNOG00000009425/ENSRNOG00000014166/ENSRNOG00000020300/ENSRNOG00000021569/ENSRNOG00000019141/ENSRNOG00000008045/ENSRNOG00000003064/ENSRNOG00000012972/ENSRNOG00000016512/ENSRNOG00000016326/ENSRNOG00000045829/ENSRNOG00000013072/ENSRNOG00000012721/ENSRNOG00000015750/ENSRNOG00000017469/ENSRNOG00000007159/ENSRNOG00000026053/ENSRNOG00000007687/ENSRNOG00000016050/ENSRNOG00000006526/ENSRNOG00000012991/ENSRNOG00000003587/ENSRNOG00000049402/ENSRNOG00000024808/ENSRNOG00000010645/ENSRNOG00000030920/ENSRNOG00000017539/ENSRNOG00000016695/ENSRNOG00000002014/ENSRNOG00000025094/ENSRNOG00000001414/ENSRNOG00000019622/ENSRNOG00000002238/ENSRNOG00000028015/ENSRNOG00000011821/ENSRNOG00000017897/ENSRNOG00000048706/ENSRNOG00000034290/ENSRNOG00000000239/ENSRNOG00000013656/ENSRNOG00000043451/ENSRNOG00000026759/ENSRNOG00000021021/ENSRNOG00000017197/ENSRNOG00000013578/ENSRNOG00000003732/ENSRNOG00000005830/ENSRNOG00000029768/ENSRNOG00000006736/ENSRNOG00000005650/ENSRNOG00000007865/ENSRNOG00000014426/ENSRNOG00000026607/ENSRNOG00000007377/ENSRNOG00000012471	cluster_2	MASH vs MASH + OATD-01	Chemotaxis
GO:0006695	cholesterol biosynthetic process	GO:0006695	50	0.5890397	2.217533	5.093116e-07	1.578866e-03	3.574116e-06	2908	tags=60%, list=16%, signal=51%	ENSRNOG00000002478/ENSRNOG00000043377/ENSRNOG00000021314/ENSRNOG00000006787/ENSRNOG00000007234/ENSRNOG00000032297/ENSRNOG00000006859/ENSRNOG00000016690/ENSRNOG00000020776/ENSRNOG00000016552/ENSRNOG00000020696/ENSRNOG00000015438/ENSRNOG00000002826/ENSRNOG00000003463/ENSRNOG00000020989/ENSRNOG00000057814/ENSRNOG00000019189/ENSRNOG00000004672/ENSRNOG00000009592/ENSRNOG00000012269/ENSRNOG00000007706/ENSRNOG00000002115/ENSRNOG00000013376/ENSRNOG00000016122/ENSRNOG00000005542/ENSRNOG00000054549/ENSRNOG00000011413/ENSRNOG00000004903/ENSRNOG00000007400/ENSRNOG00000014652	cluster_7	MASH vs MASH + OATD-01	Cholesterol metabolic process
GO:0008203	cholesterol metabolic process	GO:0008203	126	0.4522227	1.969876	6.251149e-08	1.937856e-04	6.624319e-07	2570	tags=46%, list=14%, signal=40%	ENSRNOG00000027784/ENSRNOG00000002478/ENSRNOG00000055909/ENSRNOG00000016173/ENSRNOG00000043377/ENSRNOG00000021046/ENSRNOG00000003500/ENSRNOG00000021314/ENSRNOG00000006787/ENSRNOG00000006280/ENSRNOG00000033466/ENSRNOG00000053769/ENSRNOG00000007234/ENSRNOG00000032297/ENSRNOG00000006859/ENSRNOG00000016573/ENSRNOG00000016690/ENSRNOG00000008902/ENSRNOG00000020776/ENSRNOG00000016552/ENSRNOG00000020696/ENSRNOG00000015438/ENSRNOG00000010519/ENSRNOG00000002826/ENSRNOG00000003463/ENSRNOG00000020989/ENSRNOG00000057814/ENSRNOG00000020468/ENSRNOG00000008364/ENSRNOG00000013004/ENSRNOG00000008638/ENSRNOG00000019189/ENSRNOG00000004672/ENSRNOG00000020546/ENSRNOG00000018426/ENSRNOG00000009592/ENSRNOG00000024112/ENSRNOG00000006649/ENSRNOG00000012269/ENSRNOG00000007706/ENSRNOG00000058186/ENSRNOG00000047503/ENSRNOG00000011269/ENSRNOG00000002115/ENSRNOG00000018053/ENSRNOG00000009946/ENSRNOG00000058497/ENSRNOG00000017977/ENSRNOG00000013376/ENSRNOG00000016122/ENSRNOG00000018114/ENSRNOG00000005542/ENSRNOG00000019573/ENSRNOG00000054549/ENSRNOG00000001183/ENSRNOG00000017286/ENSRNOG00000011413/ENSRNOG00000004903	cluster_7	MASH vs MASH + OATD-01	Cholesterol metabolic process
GO:0002062	chondrocyte differentiation	GO:0002062	103	-0.5580441	-1.763373	1.487506e-05	4.611268e-02	6.037772e-05	3345	tags=42%, list=18%, signal=34%	ENSRNOG00000028036/ENSRNOG00000018865/ENSRNOG00000015991/ENSRNOG00000054217/ENSRNOG00000022196/ENSRNOG00000013717/ENSRNOG00000008697/ENSRNOG00000006052/ENSRNOG00000021812/ENSRNOG00000018082/ENSRNOG00000002607/ENSRNOG00000017560/ENSRNOG00000048782/ENSRNOG00000024998/ENSRNOG00000021437/ENSRNOG00000012698/ENSRNOG00000033134/ENSRNOG00000013123/ENSRNOG00000007261/ENSRNOG00000015382/ENSRNOG00000016831/ENSRNOG00000006674/ENSRNOG00000053232/ENSRNOG00000020652/ENSRNOG00000008168/ENSRNOG00000015036/ENSRNOG00000016758/ENSRNOG00000020193/ENSRNOG00000026053/ENSRNOG00000016050/ENSRNOG00000014395/ENSRNOG00000016289/ENSRNOG00000020813/ENSRNOG00000001704/ENSRNOG00000003357/ENSRNOG00000017369/ENSRNOG00000004210/ENSRNOG00000011471/ENSRNOG00000024631/ENSRNOG00000008885/ENSRNOG00000061050/ENSRNOG00000009037/ENSRNOG00000023148	cluster_8	MASH vs MASH + OATD-01	Mesenchymal / stem cell development
GO:0003013	circulatory system process	GO:0003013	480	-0.4448309	-1.511488	1.128759e-07	3.499153e-04	1.018429e-06	4512	tags=41%, list=25%, signal=32%	ENSRNOG00000017693/ENSRNOG00000005472/ENSRNOG00000003984/ENSRNOG00000020276/ENSRNOG00000020679/ENSRNOG00000010964/ENSRNOG00000001300/ENSRNOG00000025350/ENSRNOG00000016362/ENSRNOG00000004229/ENSRNOG00000011416/ENSRNOG00000006237/ENSRNOG00000021156/ENSRNOG00000005854/ENSRNOG00000007982/ENSRNOG00000001825/ENSRNOG00000029401/ENSRNOG00000030981/ENSRNOG00000005639/ENSRNOG00000050190/ENSRNOG00000060528/ENSRNOG00000004437/ENSRNOG00000017484/ENSRNOG00000017002/ENSRNOG00000002265/ENSRNOG00000018170/ENSRNOG00000021256/ENSRNOG00000003840/ENSRNOG00000018997/ENSRNOG00000007467/ENSRNOG00000018184/ENSRNOG00000043167/ENSRNOG00000019451/ENSRNOG00000008246/ENSRNOG00000046449/ENSRNOG00000056836/ENSRNOG00000006641/ENSRNOG00000000827/ENSRNOG00000025042/ENSRNOG00000016313/ENSRNOG00000010265/ENSRNOG00000019482/ENSRNOG00000020205/ENSRNOG00000012820/ENSRNOG00000047124/ENSRNOG00000037456/ENSRNOG00000010966/ENSRNOG00000014443/ENSRNOG00000036960/ENSRNOG00000006997/ENSRNOG00000005905/ENSRNOG00000009372/ENSRNOG00000011700/ENSRNOG00000008979/ENSRNOG00000018991/ENSRNOG00000056728/ENSRNOG00000002934/ENSRNOG00000000439/ENSRNOG00000015257/ENSRNOG00000015991/ENSRNOG00000019549/ENSRNOG00000022196/ENSRNOG00000002358/ENSRNOG00000009066/ENSRNOG00000013717/ENSRNOG00000020598/ENSRNOG00000004861/ENSRNOG00000020585/ENSRNOG00000009131/ENSRNOG00000018646/ENSRNOG00000004404/ENSRNOG00000024689/ENSRNOG00000010063/ENSRNOG00000007628/ENSRNOG00000033531/ENSRNOG00000008904/ENSRNOG00000058308/ENSRNOG00000017775/ENSRNOG00000051691/ENSRNOG00000028713/ENSRNOG00000007354/ENSRNOG00000017606/ENSRNOG00000014361/ENSRNOG00000002372/ENSRNOG00000053700/ENSRNOG00000013231/ENSRNOG00000022305/ENSRNOG00000016592/ENSRNOG00000014117/ENSRNOG00000000805/ENSRNOG00000057443/ENSRNOG00000048838/ENSRNOG00000015085/ENSRNOG00000019368/ENSRNOG00000020254/ENSRNOG00000007284/ENSRNOG00000017546/ENSRNOG00000011406/ENSRNOG00000003031/ENSRNOG00000023337/ENSRNOG00000006231/ENSRNOG00000009495/ENSRNOG00000007420/ENSRNOG00000028016/ENSRNOG00000003687/ENSRNOG00000017786/ENSRNOG00000020532/ENSRNOG00000011589/ENSRNOG00000045797/ENSRNOG00000027030/ENSRNOG00000018003/ENSRNOG00000056837/ENSRNOG00000004677/ENSRNOG00000014327/ENSRNOG00000026679/ENSRNOG00000013014/ENSRNOG00000062101/ENSRNOG00000000596/ENSRNOG00000005906/ENSRNOG00000001152/ENSRNOG00000019057/ENSRNOG00000016181/ENSRNOG00000003866/ENSRNOG00000003476/ENSRNOG00000012410/ENSRNOG00000008479/ENSRNOG00000017767/ENSRNOG00000009211/ENSRNOG00000009872/ENSRNOG00000007918/ENSRNOG00000001195/ENSRNOG00000018233/ENSRNOG00000015075/ENSRNOG00000010997/ENSRNOG00000002418/ENSRNOG00000016625/ENSRNOG00000061153/ENSRNOG00000055103/ENSRNOG00000012307/ENSRNOG00000047143/ENSRNOG00000002664/ENSRNOG00000020652/ENSRNOG00000008376/ENSRNOG00000047545/ENSRNOG00000050968/ENSRNOG00000011533/ENSRNOG00000059862/ENSRNOG00000055371/ENSRNOG00000008245/ENSRNOG00000033722/ENSRNOG00000015036/ENSRNOG00000012972/ENSRNOG00000005985/ENSRNOG00000050647/ENSRNOG00000002525/ENSRNOG00000016326/ENSRNOG00000012609/ENSRNOG00000049410/ENSRNOG00000007090/ENSRNOG00000058039/ENSRNOG00000012721/ENSRNOG00000013194/ENSRNOG00000018827/ENSRNOG00000011181/ENSRNOG00000020078/ENSRNOG00000015948/ENSRNOG00000008223/ENSRNOG00000033110/ENSRNOG00000020138/ENSRNOG00000004179/ENSRNOG00000019440/ENSRNOG00000024808/ENSRNOG00000053766/ENSRNOG00000015049/ENSRNOG00000016695/ENSRNOG00000011076/ENSRNOG00000008141/ENSRNOG00000048043/ENSRNOG00000016812/ENSRNOG00000033893/ENSRNOG00000048706/ENSRNOG00000004488/ENSRNOG00000002922/ENSRNOG00000047300/ENSRNOG00000017197/ENSRNOG00000006365/ENSRNOG00000020263/ENSRNOG00000012660/ENSRNOG00000005650/ENSRNOG00000002773/ENSRNOG00000033734/ENSRNOG00000056219/ENSRNOG00000011292/ENSRNOG00000013042/ENSRNOG00000057221/ENSRNOG00000047446/ENSRNOG00000014603	cluster_3	MASH vs MASH + OATD-01	Blood circulation
GO:0050890	cognition	GO:0050890	312	-0.4532703	-1.525024	1.093954e-05	3.391258e-02	4.660075e-05	5106	tags=44%, list=28%, signal=33%	ENSRNOG00000026953/ENSRNOG00000015616/ENSRNOG00000004124/ENSRNOG00000047356/ENSRNOG00000010649/ENSRNOG00000018111/ENSRNOG00000007372/ENSRNOG00000025394/ENSRNOG00000015133/ENSRNOG00000013061/ENSRNOG00000036833/ENSRNOG00000002051/ENSRNOG00000009850/ENSRNOG00000028733/ENSRNOG00000059765/ENSRNOG00000007335/ENSRNOG00000002468/ENSRNOG00000016067/ENSRNOG00000003300/ENSRNOG00000020714/ENSRNOG00000026293/ENSRNOG00000052113/ENSRNOG00000017226/ENSRNOG00000010210/ENSRNOG00000014548/ENSRNOG00000009514/ENSRNOG00000050206/ENSRNOG00000023683/ENSRNOG00000054371/ENSRNOG00000004305/ENSRNOG00000056118/ENSRNOG00000017707/ENSRNOG00000002983/ENSRNOG00000017002/ENSRNOG00000056697/ENSRNOG00000012623/ENSRNOG00000002959/ENSRNOG00000020478/ENSRNOG00000019422/ENSRNOG00000053468/ENSRNOG00000006641/ENSRNOG00000000043/ENSRNOG00000012616/ENSRNOG00000009822/ENSRNOG00000010447/ENSRNOG00000003812/ENSRNOG00000012939/ENSRNOG00000010966/ENSRNOG00000014443/ENSRNOG00000038686/ENSRNOG00000006997/ENSRNOG00000034200/ENSRNOG00000003999/ENSRNOG00000052572/ENSRNOG00000000439/ENSRNOG00000008015/ENSRNOG00000004276/ENSRNOG00000009066/ENSRNOG00000043465/ENSRNOG00000005018/ENSRNOG00000010063/ENSRNOG00000009730/ENSRNOG00000000483/ENSRNOG00000020482/ENSRNOG00000056654/ENSRNOG00000058422/ENSRNOG00000032989/ENSRNOG00000018509/ENSRNOG00000010694/ENSRNOG00000017560/ENSRNOG00000019607/ENSRNOG00000005628/ENSRNOG00000033567/ENSRNOG00000051204/ENSRNOG00000009495/ENSRNOG00000011946/ENSRNOG00000007420/ENSRNOG00000017673/ENSRNOG00000033134/ENSRNOG00000012815/ENSRNOG00000002903/ENSRNOG00000050223/ENSRNOG00000007089/ENSRNOG00000052795/ENSRNOG00000016703/ENSRNOG00000001701/ENSRNOG00000000433/ENSRNOG00000052219/ENSRNOG00000001152/ENSRNOG00000020279/ENSRNOG00000059961/ENSRNOG00000005871/ENSRNOG00000003476/ENSRNOG00000013953/ENSRNOG00000007142/ENSRNOG00000059510/ENSRNOG00000019181/ENSRNOG00000009079/ENSRNOG00000011156/ENSRNOG00000005561/ENSRNOG00000000487/ENSRNOG00000019207/ENSRNOG00000028404/ENSRNOG00000001452/ENSRNOG00000061153/ENSRNOG00000021259/ENSRNOG00000032639/ENSRNOG00000000316/ENSRNOG00000007925/ENSRNOG00000001295/ENSRNOG00000002525/ENSRNOG00000017511/ENSRNOG00000020369/ENSRNOG00000007090/ENSRNOG00000029871/ENSRNOG00000018827/ENSRNOG00000008223/ENSRNOG00000000640/ENSRNOG00000012482/ENSRNOG00000004179/ENSRNOG00000019609/ENSRNOG00000017434/ENSRNOG00000006030/ENSRNOG00000020552/ENSRNOG00000036828/ENSRNOG00000020783/ENSRNOG00000012531/ENSRNOG00000008312/ENSRNOG00000013973/ENSRNOG00000016538/ENSRNOG00000001259/ENSRNOG00000013578/ENSRNOG00000014230/ENSRNOG00000020263/ENSRNOG00000031890/ENSRNOG00000047466/ENSRNOG00000001006/ENSRNOG00000026705	cluster_3	MASH vs MASH + OATD-01	Blood circulation
GO:0032964	collagen biosynthetic process	GO:0032964	59	-0.6409903	-1.895189	1.281366e-06	3.972233e-03	7.574597e-06	3100	tags=53%, list=17%, signal=44%	ENSRNOG00000000439/ENSRNOG00000027463/ENSRNOG00000005413/ENSRNOG00000012438/ENSRNOG00000021812/ENSRNOG00000013046/ENSRNOG00000033090/ENSRNOG00000055858/ENSRNOG00000007261/ENSRNOG00000059961/ENSRNOG00000016831/ENSRNOG00000013166/ENSRNOG00000002555/ENSRNOG00000018461/ENSRNOG00000008749/ENSRNOG00000020652/ENSRNOG00000015036/ENSRNOG00000002881/ENSRNOG00000007159/ENSRNOG00000018087/ENSRNOG00000043007/ENSRNOG00000009867/ENSRNOG00000048043/ENSRNOG00000001414/ENSRNOG00000015787/ENSRNOG00000002922/ENSRNOG00000042960/ENSRNOG00000011541/ENSRNOG00000017197/ENSRNOG00000003897/ENSRNOG00000010278	cluster_11	MASH vs MASH + OATD-01	Regulation of collagen metabolism
GO:0030199	collagen fibril organization	GO:0030199	57	-0.7312469	-2.152551	7.738727e-11	2.399005e-07	2.181972e-09	1864	tags=46%, list=10%, signal=41%	ENSRNOG00000009878/ENSRNOG00000016831/ENSRNOG00000002418/ENSRNOG00000008749/ENSRNOG00000001249/ENSRNOG00000016758/ENSRNOG00000003736/ENSRNOG00000002881/ENSRNOG00000026053/ENSRNOG00000010362/ENSRNOG00000060614/ENSRNOG00000020587/ENSRNOG00000003357/ENSRNOG00000061484/ENSRNOG00000015787/ENSRNOG00000013720/ENSRNOG00000024631/ENSRNOG00000000563/ENSRNOG00000015941/ENSRNOG00000008680/ENSRNOG00000011292/ENSRNOG00000014426/ENSRNOG00000003897/ENSRNOG00000047446/ENSRNOG00000040287/ENSRNOG00000023148	cluster_1	MASH vs MASH + OATD-01	Extracellular matrix organization
GO:0032963	Regulation of collagen metabolism	GO:0032963	110	-0.6347347	-2.014231	1.242524e-10	3.851825e-07	3.382552e-09	3100	tags=55%, list=17%, signal=46%	ENSRNOG00000019308/ENSRNOG00000050190/ENSRNOG00000010588/ENSRNOG00000010947/ENSRNOG00000008246/ENSRNOG00000000043/ENSRNOG00000010507/ENSRNOG00000005195/ENSRNOG00000010966/ENSRNOG00000000439/ENSRNOG00000027463/ENSRNOG00000005413/ENSRNOG00000016818/ENSRNOG00000012438/ENSRNOG00000010331/ENSRNOG00000021812/ENSRNOG00000013046/ENSRNOG00000021896/ENSRNOG00000047940/ENSRNOG00000016346/ENSRNOG00000033090/ENSRNOG00000055858/ENSRNOG00000000569/ENSRNOG00000007261/ENSRNOG00000008478/ENSRNOG00000059961/ENSRNOG00000021750/ENSRNOG00000016831/ENSRNOG00000013166/ENSRNOG00000002555/ENSRNOG00000018461/ENSRNOG00000008749/ENSRNOG00000001249/ENSRNOG00000020652/ENSRNOG00000015036/ENSRNOG00000032353/ENSRNOG00000017477/ENSRNOG00000009907/ENSRNOG00000002881/ENSRNOG00000007159/ENSRNOG00000018087/ENSRNOG00000043007/ENSRNOG00000009867/ENSRNOG00000017539/ENSRNOG00000016695/ENSRNOG00000048043/ENSRNOG00000040208/ENSRNOG00000001414/ENSRNOG00000015787/ENSRNOG00000030187/ENSRNOG00000021155/ENSRNOG00000002922/ENSRNOG00000042960/ENSRNOG00000045683/ENSRNOG00000011541/ENSRNOG00000017197/ENSRNOG00000005679/ENSRNOG00000006548/ENSRNOG00000011292/ENSRNOG00000003897/ENSRNOG00000010278	cluster_11	MASH vs MASH + OATD-01	Regulation of collagen metabolism
GO:0061448	connective tissue development	GO:0061448	277	-0.5172437	-1.728909	2.671564e-10	8.281849e-07	6.295909e-09	3563	tags=38%, list=19%, signal=31%	ENSRNOG00000012210/ENSRNOG00000003066/ENSRNOG00000019336/ENSRNOG00000014350/ENSRNOG00000028036/ENSRNOG00000018865/ENSRNOG00000038686/ENSRNOG00000008979/ENSRNOG00000019638/ENSRNOG00000012172/ENSRNOG00000015991/ENSRNOG00000054217/ENSRNOG00000016606/ENSRNOG00000022196/ENSRNOG00000009066/ENSRNOG00000013717/ENSRNOG00000016258/ENSRNOG00000016818/ENSRNOG00000008697/ENSRNOG00000035603/ENSRNOG00000047951/ENSRNOG00000006052/ENSRNOG00000021812/ENSRNOG00000018082/ENSRNOG00000014361/ENSRNOG00000008313/ENSRNOG00000002607/ENSRNOG00000017560/ENSRNOG00000048782/ENSRNOG00000029792/ENSRNOG00000024998/ENSRNOG00000021437/ENSRNOG00000017786/ENSRNOG00000012698/ENSRNOG00000000967/ENSRNOG00000033134/ENSRNOG00000045797/ENSRNOG00000029148/ENSRNOG00000013123/ENSRNOG00000007261/ENSRNOG00000008478/ENSRNOG00000011981/ENSRNOG00000007765/ENSRNOG00000015618/ENSRNOG00000008622/ENSRNOG00000004917/ENSRNOG00000043094/ENSRNOG00000015382/ENSRNOG00000016831/ENSRNOG00000016613/ENSRNOG00000009211/ENSRNOG00000001195/ENSRNOG00000015075/ENSRNOG00000002555/ENSRNOG00000010208/ENSRNOG00000018461/ENSRNOG00000002418/ENSRNOG00000008749/ENSRNOG00000046242/ENSRNOG00000004063/ENSRNOG00000006674/ENSRNOG00000053232/ENSRNOG00000001249/ENSRNOG00000018659/ENSRNOG00000020652/ENSRNOG00000008168/ENSRNOG00000015036/ENSRNOG00000027990/ENSRNOG00000045829/ENSRNOG00000055962/ENSRNOG00000058039/ENSRNOG00000016758/ENSRNOG00000020193/ENSRNOG00000051372/ENSRNOG00000015750/ENSRNOG00000012181/ENSRNOG00000026053/ENSRNOG00000016050/ENSRNOG00000006094/ENSRNOG00000014395/ENSRNOG00000059903/ENSRNOG00000016289/ENSRNOG00000020813/ENSRNOG00000001704/ENSRNOG00000003357/ENSRNOG00000061231/ENSRNOG00000009594/ENSRNOG00000013074/ENSRNOG00000017369/ENSRNOG00000004210/ENSRNOG00000011471/ENSRNOG00000021155/ENSRNOG00000024631/ENSRNOG00000008885/ENSRNOG00000045558/ENSRNOG00000017197/ENSRNOG00000018841/ENSRNOG00000005695/ENSRNOG00000014426/ENSRNOG00000003720/ENSRNOG00000061050/ENSRNOG00000004610/ENSRNOG00000003897/ENSRNOG00000009037/ENSRNOG00000047446/ENSRNOG00000023148	cluster_8	MASH vs MASH + OATD-01	Mesenchymal / stem cell development
GO:0021545	cranial nerve development	GO:0021545	55	-0.6246790	-1.832553	9.632167e-06	2.985972e-02	4.212932e-05	3404	tags=49%, list=18%, signal=40%	ENSRNOG00000017220/ENSRNOG00000008365/ENSRNOG00000015991/ENSRNOG00000017704/ENSRNOG00000005018/ENSRNOG00000008313/ENSRNOG00000005628/ENSRNOG00000023337/ENSRNOG00000010744/ENSRNOG00000019959/ENSRNOG00000031232/ENSRNOG00000004621/ENSRNOG00000013953/ENSRNOG00000060464/ENSRNOG00000017003/ENSRNOG00000006729/ENSRNOG00000002960/ENSRNOG00000013072/ENSRNOG00000007090/ENSRNOG00000008332/ENSRNOG00000014395/ENSRNOG00000000640/ENSRNOG00000019622/ENSRNOG00000012531/ENSRNOG00000013656/ENSRNOG00000007865/ENSRNOG00000001892	cluster_4	MASH vs MASH + OATD-01	Regulation of neurogenesis
GO:0019935	cyclic-nucleotide-mediated signaling	GO:0019935	88	-0.6039204	-1.871826	2.673152e-07	8.286771e-04	2.120988e-06	3326	tags=49%, list=18%, signal=40%	ENSRNOG00000014443/ENSRNOG00000006997/ENSRNOG00000005905/ENSRNOG00000015860/ENSRNOG00000008979/ENSRNOG00000015991/ENSRNOG00000012818/ENSRNOG00000020828/ENSRNOG00000007931/ENSRNOG00000043350/ENSRNOG00000001174/ENSRNOG00000002607/ENSRNOG00000057443/ENSRNOG00000013768/ENSRNOG00000018191/ENSRNOG00000045797/ENSRNOG00000027030/ENSRNOG00000005906/ENSRNOG00000001152/ENSRNOG00000017767/ENSRNOG00000011411/ENSRNOG00000010997/ENSRNOG00000015156/ENSRNOG00000000065/ENSRNOG00000012098/ENSRNOG00000009227/ENSRNOG00000029876/ENSRNOG00000045829/ENSRNOG00000008526/ENSRNOG00000054212/ENSRNOG00000011808/ENSRNOG00000053766/ENSRNOG00000008141/ENSRNOG00000011310/ENSRNOG00000036828/ENSRNOG00000021763/ENSRNOG00000012337/ENSRNOG00000013240/ENSRNOG00000049766/ENSRNOG00000002922/ENSRNOG00000013656/ENSRNOG00000032150/ENSRNOG00000014761	cluster_13	MASH vs MASH + OATD-01	Wnt signalling pathway
GO:0019221	cytokine-mediated signaling pathway	GO:0019221	393	-0.4806878	-1.626140	8.192865e-10	2.539788e-06	1.617013e-08	3979	tags=34%, list=22%, signal=27%	ENSRNOG00000038881/ENSRNOG00000014504/ENSRNOG00000010665/ENSRNOG00000033234/ENSRNOG00000057557/ENSRNOG00000007412/ENSRNOG00000008759/ENSRNOG00000018170/ENSRNOG00000019587/ENSRNOG00000003840/ENSRNOG00000018669/ENSRNOG00000019422/ENSRNOG00000008180/ENSRNOG00000046683/ENSRNOG00000056836/ENSRNOG00000002844/ENSRNOG00000003616/ENSRNOG00000042137/ENSRNOG00000028638/ENSRNOG00000015668/ENSRNOG00000015773/ENSRNOG00000019675/ENSRNOG00000021966/ENSRNOG00000022176/ENSRNOG00000003480/ENSRNOG00000049115/ENSRNOG00000002568/ENSRNOG00000006314/ENSRNOG00000047931/ENSRNOG00000032973/ENSRNOG00000012160/ENSRNOG00000012172/ENSRNOG00000024899/ENSRNOG00000020275/ENSRNOG00000002792/ENSRNOG00000037198/ENSRNOG00000001325/ENSRNOG00000019472/ENSRNOG00000016308/ENSRNOG00000020716/ENSRNOG00000001187/ENSRNOG00000013805/ENSRNOG00000011205/ENSRNOG00000014378/ENSRNOG00000015615/ENSRNOG00000007437/ENSRNOG00000014464/ENSRNOG00000049782/ENSRNOG00000050509/ENSRNOG00000004273/ENSRNOG00000000655/ENSRNOG00000014361/ENSRNOG00000028043/ENSRNOG00000049828/ENSRNOG00000003954/ENSRNOG00000059207/ENSRNOG00000058422/ENSRNOG00000054954/ENSRNOG00000016456/ENSRNOG00000015078/ENSRNOG00000018509/ENSRNOG00000011406/ENSRNOG00000015644/ENSRNOG00000015992/ENSRNOG00000009495/ENSRNOG00000017933/ENSRNOG00000011054/ENSRNOG00000058087/ENSRNOG00000001425/ENSRNOG00000024390/ENSRNOG00000045797/ENSRNOG00000013018/ENSRNOG00000049282/ENSRNOG00000007574/ENSRNOG00000018003/ENSRNOG00000015618/ENSRNOG00000020106/ENSRNOG00000017602/ENSRNOG00000014936/ENSRNOG00000017414/ENSRNOG00000005871/ENSRNOG00000003866/ENSRNOG00000002843/ENSRNOG00000018233/ENSRNOG00000033984/ENSRNOG00000024159/ENSRNOG00000017395/ENSRNOG00000018659/ENSRNOG00000005954/ENSRNOG00000022012/ENSRNOG00000001959/ENSRNOG00000000321/ENSRNOG00000027811/ENSRNOG00000033192/ENSRNOG00000047647/ENSRNOG00000061147/ENSRNOG00000050647/ENSRNOG00000016326/ENSRNOG00000009907/ENSRNOG00000007159/ENSRNOG00000047367/ENSRNOG00000006094/ENSRNOG00000004380/ENSRNOG00000035576/ENSRNOG00000030386/ENSRNOG00000014835/ENSRNOG00000024808/ENSRNOG00000009204/ENSRNOG00000002014/ENSRNOG00000014683/ENSRNOG00000020552/ENSRNOG00000019622/ENSRNOG00000017386/ENSRNOG00000028015/ENSRNOG00000030187/ENSRNOG00000045677/ENSRNOG00000010626/ENSRNOG00000023214/ENSRNOG00000034290/ENSRNOG00000000239/ENSRNOG00000011800/ENSRNOG00000026759/ENSRNOG00000020867/ENSRNOG00000017197/ENSRNOG00000013578/ENSRNOG00000051015/ENSRNOG00000029768/ENSRNOG00000006736/ENSRNOG00000001412/ENSRNOG00000026607/ENSRNOG00000007377/ENSRNOG00000010278/ENSRNOG00000020030	cluster_12	MASH vs MASH + OATD-01	Cellular response
GO:0042742	defense response to bacterium	GO:0042742	206	-0.5101483	-1.680564	3.665918e-07	1.136435e-03	2.769517e-06	5948	tags=54%, list=32%, signal=37%	ENSRNOG00000021420/ENSRNOG00000018434/ENSRNOG00000029668/ENSRNOG00000011648/ENSRNOG00000008422/ENSRNOG00000023375/ENSRNOG00000007018/ENSRNOG00000046261/ENSRNOG00000005747/ENSRNOG00000033693/ENSRNOG00000003170/ENSRNOG00000051977/ENSRNOG00000010522/ENSRNOG00000005790/ENSRNOG00000014956/ENSRNOG00000023258/ENSRNOG00000014739/ENSRNOG00000033772/ENSRNOG00000059240/ENSRNOG00000008237/ENSRNOG00000017869/ENSRNOG00000035636/ENSRNOG00000007372/ENSRNOG00000020733/ENSRNOG00000001017/ENSRNOG00000009184/ENSRNOG00000014124/ENSRNOG00000014666/ENSRNOG00000023143/ENSRNOG00000003643/ENSRNOG00000060694/ENSRNOG00000005810/ENSRNOG00000058094/ENSRNOG00000008554/ENSRNOG00000030981/ENSRNOG00000026136/ENSRNOG00000028768/ENSRNOG00000008246/ENSRNOG00000042605/ENSRNOG00000016945/ENSRNOG00000003538/ENSRNOG00000010507/ENSRNOG00000009822/ENSRNOG00000015082/ENSRNOG00000019675/ENSRNOG00000022859/ENSRNOG00000036896/ENSRNOG00000001480/ENSRNOG00000021031/ENSRNOG00000049115/ENSRNOG00000006997/ENSRNOG00000021199/ENSRNOG00000031779/ENSRNOG00000046327/ENSRNOG00000009331/ENSRNOG00000012160/ENSRNOG00000020560/ENSRNOG00000013748/ENSRNOG00000024899/ENSRNOG00000010261/ENSRNOG00000009912/ENSRNOG00000000763/ENSRNOG00000028908/ENSRNOG00000048321/ENSRNOG00000028707/ENSRNOG00000003522/ENSRNOG00000059207/ENSRNOG00000051470/ENSRNOG00000016346/ENSRNOG00000057443/ENSRNOG00000020338/ENSRNOG00000002930/ENSRNOG00000014837/ENSRNOG00000013768/ENSRNOG00000048161/ENSRNOG00000033321/ENSRNOG00000049282/ENSRNOG00000008736/ENSRNOG00000008409/ENSRNOG00000018003/ENSRNOG00000013014/ENSRNOG00000004165/ENSRNOG00000013395/ENSRNOG00000005906/ENSRNOG00000003254/ENSRNOG00000039543/ENSRNOG00000020279/ENSRNOG00000029813/ENSRNOG00000005286/ENSRNOG00000036711/ENSRNOG00000000838/ENSRNOG00000061394/ENSRNOG00000002843/ENSRNOG00000024159/ENSRNOG00000025597/ENSRNOG00000008045/ENSRNOG00000002305/ENSRNOG00000029450/ENSRNOG00000024330/ENSRNOG00000016366/ENSRNOG00000004380/ENSRNOG00000016687/ENSRNOG00000001414/ENSRNOG00000045677/ENSRNOG00000034195/ENSRNOG00000013973/ENSRNOG00000029107/ENSRNOG00000005825/ENSRNOG00000013578/ENSRNOG00000009343/ENSRNOG00000057794/ENSRNOG00000025615	cluster_12	MASH vs MASH + OATD-01	Cellular response
GO:0048588	developmental cell growth	GO:0048588	258	-0.4836356	-1.611711	2.873815e-07	8.908827e-04	2.246338e-06	4892	tags=43%, list=27%, signal=32%	ENSRNOG00000018414/ENSRNOG00000045998/ENSRNOG00000004874/ENSRNOG00000009184/ENSRNOG00000020151/ENSRNOG00000014104/ENSRNOG00000047247/ENSRNOG00000002468/ENSRNOG00000006784/ENSRNOG00000018350/ENSRNOG00000056106/ENSRNOG00000029614/ENSRNOG00000010964/ENSRNOG00000018205/ENSRNOG00000001470/ENSRNOG00000043370/ENSRNOG00000000999/ENSRNOG00000052687/ENSRNOG00000003206/ENSRNOG00000012499/ENSRNOG00000002983/ENSRNOG00000017002/ENSRNOG00000001297/ENSRNOG00000010146/ENSRNOG00000003840/ENSRNOG00000007049/ENSRNOG00000016254/ENSRNOG00000021262/ENSRNOG00000011977/ENSRNOG00000003812/ENSRNOG00000003546/ENSRNOG00000027992/ENSRNOG00000010966/ENSRNOG00000049115/ENSRNOG00000006997/ENSRNOG00000010911/ENSRNOG00000022772/ENSRNOG00000004033/ENSRNOG00000004812/ENSRNOG00000050805/ENSRNOG00000007202/ENSRNOG00000001682/ENSRNOG00000056728/ENSRNOG00000015991/ENSRNOG00000003669/ENSRNOG00000022196/ENSRNOG00000047768/ENSRNOG00000004861/ENSRNOG00000017704/ENSRNOG00000009862/ENSRNOG00000019737/ENSRNOG00000001989/ENSRNOG00000048915/ENSRNOG00000018952/ENSRNOG00000014361/ENSRNOG00000019779/ENSRNOG00000013679/ENSRNOG00000002607/ENSRNOG00000050714/ENSRNOG00000023337/ENSRNOG00000009625/ENSRNOG00000059485/ENSRNOG00000010744/ENSRNOG00000003687/ENSRNOG00000011841/ENSRNOG00000031232/ENSRNOG00000011589/ENSRNOG00000017136/ENSRNOG00000004621/ENSRNOG00000004677/ENSRNOG00000015618/ENSRNOG00000006631/ENSRNOG00000003866/ENSRNOG00000007030/ENSRNOG00000060464/ENSRNOG00000011156/ENSRNOG00000012002/ENSRNOG00000017003/ENSRNOG00000057125/ENSRNOG00000018674/ENSRNOG00000000885/ENSRNOG00000010830/ENSRNOG00000012874/ENSRNOG00000007925/ENSRNOG00000021569/ENSRNOG00000016512/ENSRNOG00000001295/ENSRNOG00000013072/ENSRNOG00000012721/ENSRNOG00000014170/ENSRNOG00000005540/ENSRNOG00000007687/ENSRNOG00000023077/ENSRNOG00000008332/ENSRNOG00000003104/ENSRNOG00000006526/ENSRNOG00000030920/ENSRNOG00000000525/ENSRNOG00000008141/ENSRNOG00000001374/ENSRNOG00000002238/ENSRNOG00000055433/ENSRNOG00000032922/ENSRNOG00000043451/ENSRNOG00000004201/ENSRNOG00000017428/ENSRNOG00000012660/ENSRNOG00000002773/ENSRNOG00000007377/ENSRNOG00000004756/ENSRNOG00000047466/ENSRNOG00000006565	cluster_15	MASH vs MASH + OATD-01	Regulation of cell growth
GO:0060560	developmental growth involved in morphogenesis	GO:0060560	256	-0.5175273	-1.723579	2.299914e-09	7.129735e-06	3.990598e-08	5159	tags=48%, list=28%, signal=35%	ENSRNOG00000013867/ENSRNOG00000020698/ENSRNOG00000001143/ENSRNOG00000047356/ENSRNOG00000058545/ENSRNOG00000004889/ENSRNOG00000018414/ENSRNOG00000045998/ENSRNOG00000004874/ENSRNOG00000020151/ENSRNOG00000014104/ENSRNOG00000002598/ENSRNOG00000047247/ENSRNOG00000007335/ENSRNOG00000002468/ENSRNOG00000006784/ENSRNOG00000018350/ENSRNOG00000056106/ENSRNOG00000029614/ENSRNOG00000018205/ENSRNOG00000001470/ENSRNOG00000000999/ENSRNOG00000052687/ENSRNOG00000003206/ENSRNOG00000012499/ENSRNOG00000002983/ENSRNOG00000010146/ENSRNOG00000003840/ENSRNOG00000007049/ENSRNOG00000016254/ENSRNOG00000015971/ENSRNOG00000021262/ENSRNOG00000011977/ENSRNOG00000003812/ENSRNOG00000003546/ENSRNOG00000027992/ENSRNOG00000010966/ENSRNOG00000049115/ENSRNOG00000006997/ENSRNOG00000010911/ENSRNOG00000022772/ENSRNOG00000004033/ENSRNOG00000004812/ENSRNOG00000050805/ENSRNOG00000007202/ENSRNOG00000001682/ENSRNOG00000015991/ENSRNOG00000022196/ENSRNOG00000020660/ENSRNOG00000047768/ENSRNOG00000004861/ENSRNOG00000016374/ENSRNOG00000017704/ENSRNOG00000009862/ENSRNOG00000019737/ENSRNOG00000014969/ENSRNOG00000001989/ENSRNOG00000048915/ENSRNOG00000018952/ENSRNOG00000010058/ENSRNOG00000014361/ENSRNOG00000019779/ENSRNOG00000013679/ENSRNOG00000002607/ENSRNOG00000050714/ENSRNOG00000023337/ENSRNOG00000009625/ENSRNOG00000059485/ENSRNOG00000010744/ENSRNOG00000011841/ENSRNOG00000031232/ENSRNOG00000003517/ENSRNOG00000017136/ENSRNOG00000004621/ENSRNOG00000004677/ENSRNOG00000015618/ENSRNOG00000006631/ENSRNOG00000003866/ENSRNOG00000007030/ENSRNOG00000014293/ENSRNOG00000060464/ENSRNOG00000011156/ENSRNOG00000012002/ENSRNOG00000017003/ENSRNOG00000057125/ENSRNOG00000018674/ENSRNOG00000000885/ENSRNOG00000018659/ENSRNOG00000020652/ENSRNOG00000012874/ENSRNOG00000007925/ENSRNOG00000021569/ENSRNOG00000028624/ENSRNOG00000016512/ENSRNOG00000001295/ENSRNOG00000013072/ENSRNOG00000012721/ENSRNOG00000015750/ENSRNOG00000014170/ENSRNOG00000005540/ENSRNOG00000007687/ENSRNOG00000023077/ENSRNOG00000008332/ENSRNOG00000003104/ENSRNOG00000006526/ENSRNOG00000017783/ENSRNOG00000030920/ENSRNOG00000001374/ENSRNOG00000014940/ENSRNOG00000002238/ENSRNOG00000055433/ENSRNOG00000032922/ENSRNOG00000058645/ENSRNOG00000043451/ENSRNOG00000039976/ENSRNOG00000004201/ENSRNOG00000017428/ENSRNOG00000012660/ENSRNOG00000007377/ENSRNOG00000004756/ENSRNOG00000047466/ENSRNOG00000015982/ENSRNOG00000006565	cluster_15	MASH vs MASH + OATD-01	Regulation of cell growth
GO:0021700	developmental maturation	GO:0021700	309	-0.4668416	-1.569185	7.813983e-07	2.422335e-03	5.136897e-06	4909	tags=41%, list=27%, signal=31%	ENSRNOG00000011905/ENSRNOG00000007350/ENSRNOG00000009033/ENSRNOG00000001992/ENSRNOG00000004496/ENSRNOG00000015810/ENSRNOG00000027839/ENSRNOG00000001111/ENSRNOG00000058539/ENSRNOG00000004330/ENSRNOG00000009808/ENSRNOG00000017940/ENSRNOG00000004534/ENSRNOG00000003975/ENSRNOG00000009760/ENSRNOG00000004305/ENSRNOG00000011891/ENSRNOG00000053288/ENSRNOG00000016248/ENSRNOG00000002983/ENSRNOG00000021248/ENSRNOG00000048818/ENSRNOG00000008195/ENSRNOG00000046492/ENSRNOG00000003220/ENSRNOG00000019587/ENSRNOG00000012347/ENSRNOG00000020557/ENSRNOG00000007610/ENSRNOG00000007049/ENSRNOG00000015668/ENSRNOG00000025042/ENSRNOG00000022635/ENSRNOG00000019336/ENSRNOG00000013428/ENSRNOG00000008986/ENSRNOG00000004048/ENSRNOG00000028036/ENSRNOG00000018865/ENSRNOG00000006997/ENSRNOG00000046327/ENSRNOG00000056728/ENSRNOG00000015991/ENSRNOG00000054217/ENSRNOG00000029510/ENSRNOG00000059618/ENSRNOG00000020716/ENSRNOG00000016818/ENSRNOG00000031643/ENSRNOG00000001314/ENSRNOG00000047951/ENSRNOG00000021087/ENSRNOG00000020482/ENSRNOG00000049056/ENSRNOG00000014361/ENSRNOG00000019779/ENSRNOG00000013679/ENSRNOG00000028335/ENSRNOG00000052707/ENSRNOG00000042259/ENSRNOG00000018509/ENSRNOG00000059857/ENSRNOG00000000805/ENSRNOG00000015420/ENSRNOG00000015895/ENSRNOG00000007367/ENSRNOG00000013768/ENSRNOG00000052407/ENSRNOG00000019771/ENSRNOG00000046949/ENSRNOG00000009513/ENSRNOG00000014258/ENSRNOG00000045797/ENSRNOG00000019745/ENSRNOG00000055650/ENSRNOG00000005573/ENSRNOG00000016398/ENSRNOG00000018526/ENSRNOG00000015618/ENSRNOG00000007650/ENSRNOG00000014678/ENSRNOG00000008283/ENSRNOG00000054251/ENSRNOG00000011034/ENSRNOG00000014863/ENSRNOG00000058866/ENSRNOG00000019207/ENSRNOG00000006729/ENSRNOG00000010997/ENSRNOG00000002418/ENSRNOG00000004142/ENSRNOG00000002950/ENSRNOG00000005996/ENSRNOG00000006674/ENSRNOG00000015156/ENSRNOG00000055103/ENSRNOG00000020652/ENSRNOG00000021274/ENSRNOG00000000499/ENSRNOG00000055371/ENSRNOG00000046001/ENSRNOG00000005985/ENSRNOG00000052080/ENSRNOG00000020339/ENSRNOG00000012721/ENSRNOG00000013194/ENSRNOG00000020193/ENSRNOG00000056658/ENSRNOG00000026053/ENSRNOG00000055049/ENSRNOG00000016050/ENSRNOG00000006094/ENSRNOG00000059903/ENSRNOG00000020277/ENSRNOG00000011808/ENSRNOG00000001704/ENSRNOG00000020129/ENSRNOG00000016695/ENSRNOG00000048706/ENSRNOG00000034290/ENSRNOG00000010899/ENSRNOG00000042781/ENSRNOG00000017197/ENSRNOG00000019161/ENSRNOG00000018841/ENSRNOG00000017428/ENSRNOG00000001412/ENSRNOG00000003338	cluster_8	MASH vs MASH + OATD-01	Mesenchymal / stem cell development
GO:0043648	dicarboxylic acid metabolic process	GO:0043648	97	0.5434636	2.322168	5.850191e-10	1.813559e-06	1.231619e-08	3987	tags=61%, list=22%, signal=48%	ENSRNOG00000000281/ENSRNOG00000047023/ENSRNOG00000016924/ENSRNOG00000029993/ENSRNOG00000009715/ENSRNOG00000001261/ENSRNOG00000046864/ENSRNOG00000016807/ENSRNOG00000017311/ENSRNOG00000011283/ENSRNOG00000004502/ENSRNOG00000012794/ENSRNOG00000003884/ENSRNOG00000020879/ENSRNOG00000043426/ENSRNOG00000011861/ENSRNOG00000006302/ENSRNOG00000007197/ENSRNOG00000007069/ENSRNOG00000016348/ENSRNOG00000008103/ENSRNOG00000028616/ENSRNOG00000006364/ENSRNOG00000031263/ENSRNOG00000013409/ENSRNOG00000005602/ENSRNOG00000050780/ENSRNOG00000043404/ENSRNOG00000008837/ENSRNOG00000019372/ENSRNOG00000023538/ENSRNOG00000031612/ENSRNOG00000005795/ENSRNOG00000029501/ENSRNOG00000005686/ENSRNOG00000003709/ENSRNOG00000017481/ENSRNOG00000012891/ENSRNOG00000019582/ENSRNOG00000011782/ENSRNOG00000027797/ENSRNOG00000057367/ENSRNOG00000001440/ENSRNOG00000013331/ENSRNOG00000007316/ENSRNOG00000005587/ENSRNOG00000005275/ENSRNOG00000061876/ENSRNOG00000018044/ENSRNOG00000046763/ENSRNOG00000061213/ENSRNOG00000057578/ENSRNOG00000022922/ENSRNOG00000003653/ENSRNOG00000007967/ENSRNOG00000004481/ENSRNOG00000005061/ENSRNOG00000019012/ENSRNOG00000059579	cluster_3	MASH vs MASH + OATD-01	Fatty / Amino acid catabolic process
GO:0043583	ear development	GO:0043583	207	-0.5388286	-1.775828	8.423502e-09	2.611286e-05	1.266692e-07	4446	tags=49%, list=24%, signal=37%	ENSRNOG00000002932/ENSRNOG00000053583/ENSRNOG00000023683/ENSRNOG00000000012/ENSRNOG00000010917/ENSRNOG00000031126/ENSRNOG00000004542/ENSRNOG00000029449/ENSRNOG00000016037/ENSRNOG00000004221/ENSRNOG00000015423/ENSRNOG00000003486/ENSRNOG00000024952/ENSRNOG00000054257/ENSRNOG00000002983/ENSRNOG00000022116/ENSRNOG00000016551/ENSRNOG00000002244/ENSRNOG00000014259/ENSRNOG00000012347/ENSRNOG00000000878/ENSRNOG00000000571/ENSRNOG00000019336/ENSRNOG00000008986/ENSRNOG00000013641/ENSRNOG00000005968/ENSRNOG00000046327/ENSRNOG00000051262/ENSRNOG00000008053/ENSRNOG00000005964/ENSRNOG00000033087/ENSRNOG00000016818/ENSRNOG00000031643/ENSRNOG00000016374/ENSRNOG00000001424/ENSRNOG00000023434/ENSRNOG00000010058/ENSRNOG00000014361/ENSRNOG00000050869/ENSRNOG00000028335/ENSRNOG00000032946/ENSRNOG00000002607/ENSRNOG00000015357/ENSRNOG00000007515/ENSRNOG00000007443/ENSRNOG00000005628/ENSRNOG00000033567/ENSRNOG00000052070/ENSRNOG00000029427/ENSRNOG00000001031/ENSRNOG00000020532/ENSRNOG00000003517/ENSRNOG00000047218/ENSRNOG00000001312/ENSRNOG00000007261/ENSRNOG00000016203/ENSRNOG00000026203/ENSRNOG00000056837/ENSRNOG00000007765/ENSRNOG00000015618/ENSRNOG00000018804/ENSRNOG00000021670/ENSRNOG00000011984/ENSRNOG00000057125/ENSRNOG00000018461/ENSRNOG00000002418/ENSRNOG00000002050/ENSRNOG00000018674/ENSRNOG00000017395/ENSRNOG00000053232/ENSRNOG00000020652/ENSRNOG00000000316/ENSRNOG00000058891/ENSRNOG00000021285/ENSRNOG00000008184/ENSRNOG00000005985/ENSRNOG00000012721/ENSRNOG00000051372/ENSRNOG00000016050/ENSRNOG00000015024/ENSRNOG00000059219/ENSRNOG00000014395/ENSRNOG00000013927/ENSRNOG00000009867/ENSRNOG00000000606/ENSRNOG00000012840/ENSRNOG00000007613/ENSRNOG00000004210/ENSRNOG00000060435/ENSRNOG00000011471/ENSRNOG00000012531/ENSRNOG00000008312/ENSRNOG00000016538/ENSRNOG00000039976/ENSRNOG00000003720/ENSRNOG00000021962/ENSRNOG00000001892/ENSRNOG00000047466/ENSRNOG00000019495/ENSRNOG00000004578/ENSRNOG00000023148	cluster_8	MASH vs MASH + OATD-01	Mesenchymal / stem cell development
GO:0042471	ear morphogenesis	GO:0042471	101	-0.5713859	-1.805440	3.577241e-06	1.108945e-02	1.765086e-05	2940	tags=50%, list=16%, signal=43%	ENSRNOG00000002932/ENSRNOG00000053583/ENSRNOG00000023683/ENSRNOG00000031126/ENSRNOG00000016037/ENSRNOG00000022116/ENSRNOG00000012347/ENSRNOG00000000878/ENSRNOG00000019336/ENSRNOG00000013641/ENSRNOG00000005968/ENSRNOG00000008053/ENSRNOG00000005964/ENSRNOG00000033087/ENSRNOG00000016374/ENSRNOG00000010058/ENSRNOG00000014361/ENSRNOG00000032946/ENSRNOG00000002607/ENSRNOG00000005628/ENSRNOG00000052070/ENSRNOG00000029427/ENSRNOG00000020532/ENSRNOG00000003517/ENSRNOG00000047218/ENSRNOG00000007261/ENSRNOG00000016203/ENSRNOG00000026203/ENSRNOG00000056837/ENSRNOG00000007765/ENSRNOG00000015618/ENSRNOG00000018804/ENSRNOG00000053232/ENSRNOG00000000316/ENSRNOG00000021285/ENSRNOG00000012721/ENSRNOG00000016050/ENSRNOG00000059219/ENSRNOG00000000606/ENSRNOG00000004210/ENSRNOG00000060435/ENSRNOG00000011471/ENSRNOG00000012531/ENSRNOG00000016538/ENSRNOG00000039976/ENSRNOG00000003720/ENSRNOG00000021962/ENSRNOG00000001892/ENSRNOG00000019495/ENSRNOG00000004578/ENSRNOG00000023148	cluster_8	MASH vs MASH + OATD-01	Mesenchymal / stem cell development
GO:0035113	embryonic appendage morphogenesis	GO:0035113	114	-0.5449284	-1.735186	7.912144e-06	2.452764e-02	3.489625e-05	2454	tags=28%, list=13%, signal=24%	ENSRNOG00000043219/ENSRNOG00000000805/ENSRNOG00000048782/ENSRNOG00000001580/ENSRNOG00000011101/ENSRNOG00000003517/ENSRNOG00000007261/ENSRNOG00000008478/ENSRNOG00000015618/ENSRNOG00000007000/ENSRNOG00000021670/ENSRNOG00000014863/ENSRNOG00000002418/ENSRNOG00000006519/ENSRNOG00000053232/ENSRNOG00000042118/ENSRNOG00000007090/ENSRNOG00000020193/ENSRNOG00000051372/ENSRNOG00000026053/ENSRNOG00000055049/ENSRNOG00000016050/ENSRNOG00000014395/ENSRNOG00000013927/ENSRNOG00000017369/ENSRNOG00000004210/ENSRNOG00000011471/ENSRNOG00000050035/ENSRNOG00000008885/ENSRNOG00000003720/ENSRNOG00000060179/ENSRNOG00000003544	cluster_8	MASH vs MASH + OATD-01	Mesenchymal / stem cell development
GO:0030326	embryonic limb morphogenesis	GO:0030326	114	-0.5449284	-1.735186	7.912144e-06	2.452764e-02	3.489625e-05	2454	tags=28%, list=13%, signal=24%	ENSRNOG00000043219/ENSRNOG00000000805/ENSRNOG00000048782/ENSRNOG00000001580/ENSRNOG00000011101/ENSRNOG00000003517/ENSRNOG00000007261/ENSRNOG00000008478/ENSRNOG00000015618/ENSRNOG00000007000/ENSRNOG00000021670/ENSRNOG00000014863/ENSRNOG00000002418/ENSRNOG00000006519/ENSRNOG00000053232/ENSRNOG00000042118/ENSRNOG00000007090/ENSRNOG00000020193/ENSRNOG00000051372/ENSRNOG00000026053/ENSRNOG00000055049/ENSRNOG00000016050/ENSRNOG00000014395/ENSRNOG00000013927/ENSRNOG00000017369/ENSRNOG00000004210/ENSRNOG00000011471/ENSRNOG00000050035/ENSRNOG00000008885/ENSRNOG00000003720/ENSRNOG00000060179/ENSRNOG00000003544	cluster_8	MASH vs MASH + OATD-01	Mesenchymal / stem cell development
GO:0048568	embryonic organ development	GO:0048568	436	-0.4770327	-1.619456	2.303797e-10	7.141772e-07	5.511477e-09	4469	tags=37%, list=24%, signal=29%	ENSRNOG00000008282/ENSRNOG00000010492/ENSRNOG00000002932/ENSRNOG00000049906/ENSRNOG00000025350/ENSRNOG00000048978/ENSRNOG00000053583/ENSRNOG00000023683/ENSRNOG00000010917/ENSRNOG00000031126/ENSRNOG00000052687/ENSRNOG00000051619/ENSRNOG00000016037/ENSRNOG00000059401/ENSRNOG00000024729/ENSRNOG00000016248/ENSRNOG00000050190/ENSRNOG00000012499/ENSRNOG00000014333/ENSRNOG00000022116/ENSRNOG00000012811/ENSRNOG00000017484/ENSRNOG00000005616/ENSRNOG00000010947/ENSRNOG00000002244/ENSRNOG00000007657/ENSRNOG00000012347/ENSRNOG00000000878/ENSRNOG00000002309/ENSRNOG00000010265/ENSRNOG00000003066/ENSRNOG00000027365/ENSRNOG00000019336/ENSRNOG00000011059/ENSRNOG00000020695/ENSRNOG00000014350/ENSRNOG00000057620/ENSRNOG00000013641/ENSRNOG00000005968/ENSRNOG00000022772/ENSRNOG00000008365/ENSRNOG00000046327/ENSRNOG00000009066/ENSRNOG00000008053/ENSRNOG00000005964/ENSRNOG00000033087/ENSRNOG00000004861/ENSRNOG00000016374/ENSRNOG00000007823/ENSRNOG00000047951/ENSRNOG00000059715/ENSRNOG00000015331/ENSRNOG00000009401/ENSRNOG00000010058/ENSRNOG00000014361/ENSRNOG00000016700/ENSRNOG00000019902/ENSRNOG00000032946/ENSRNOG00000043219/ENSRNOG00000007585/ENSRNOG00000008313/ENSRNOG00000000805/ENSRNOG00000002607/ENSRNOG00000022162/ENSRNOG00000007515/ENSRNOG00000026252/ENSRNOG00000005628/ENSRNOG00000019771/ENSRNOG00000052070/ENSRNOG00000036837/ENSRNOG00000032238/ENSRNOG00000001580/ENSRNOG00000011101/ENSRNOG00000017445/ENSRNOG00000010736/ENSRNOG00000005608/ENSRNOG00000003033/ENSRNOG00000029427/ENSRNOG00000021437/ENSRNOG00000020532/ENSRNOG00000003517/ENSRNOG00000033134/ENSRNOG00000047218/ENSRNOG00000055858/ENSRNOG00000001312/ENSRNOG00000027030/ENSRNOG00000007261/ENSRNOG00000016203/ENSRNOG00000026203/ENSRNOG00000050672/ENSRNOG00000056837/ENSRNOG00000007765/ENSRNOG00000015618/ENSRNOG00000016181/ENSRNOG00000014678/ENSRNOG00000007000/ENSRNOG00000008479/ENSRNOG00000004109/ENSRNOG00000016613/ENSRNOG00000018804/ENSRNOG00000020355/ENSRNOG00000010457/ENSRNOG00000008880/ENSRNOG00000018461/ENSRNOG00000002418/ENSRNOG00000053232/ENSRNOG00000020652/ENSRNOG00000000316/ENSRNOG00000033722/ENSRNOG00000021285/ENSRNOG00000009227/ENSRNOG00000020369/ENSRNOG00000013072/ENSRNOG00000005903/ENSRNOG00000012721/ENSRNOG00000020193/ENSRNOG00000051372/ENSRNOG00000015750/ENSRNOG00000002146/ENSRNOG00000002364/ENSRNOG00000007611/ENSRNOG00000006850/ENSRNOG00000008257/ENSRNOG00000055049/ENSRNOG00000008332/ENSRNOG00000016050/ENSRNOG00000059219/ENSRNOG00000014395/ENSRNOG00000013261/ENSRNOG00000003189/ENSRNOG00000009867/ENSRNOG00000001704/ENSRNOG00000003832/ENSRNOG00000005386/ENSRNOG00000000606/ENSRNOG00000009594/ENSRNOG00000004210/ENSRNOG00000060435/ENSRNOG00000007002/ENSRNOG00000011471/ENSRNOG00000012531/ENSRNOG00000008312/ENSRNOG00000018681/ENSRNOG00000016538/ENSRNOG00000014987/ENSRNOG00000039976/ENSRNOG00000008885/ENSRNOG00000007302/ENSRNOG00000017197/ENSRNOG00000003720/ENSRNOG00000021962/ENSRNOG00000001892/ENSRNOG00000015982/ENSRNOG00000028896/ENSRNOG00000047446/ENSRNOG00000025120/ENSRNOG00000003544/ENSRNOG00000000556/ENSRNOG00000019495/ENSRNOG00000004578/ENSRNOG00000023148	cluster_8	MASH vs MASH + OATD-01	Mesenchymal / stem cell development
GO:0048562	embryonic organ morphogenesis	GO:0048562	255	-0.5303751	-1.766618	1.369977e-10	4.246929e-07	3.666308e-09	4446	tags=42%, list=24%, signal=32%	ENSRNOG00000002932/ENSRNOG00000049906/ENSRNOG00000048978/ENSRNOG00000053583/ENSRNOG00000023683/ENSRNOG00000031126/ENSRNOG00000052687/ENSRNOG00000051619/ENSRNOG00000016037/ENSRNOG00000059401/ENSRNOG00000024729/ENSRNOG00000050190/ENSRNOG00000012499/ENSRNOG00000022116/ENSRNOG00000010947/ENSRNOG00000002244/ENSRNOG00000012347/ENSRNOG00000000878/ENSRNOG00000002309/ENSRNOG00000003066/ENSRNOG00000027365/ENSRNOG00000019336/ENSRNOG00000020695/ENSRNOG00000013641/ENSRNOG00000005968/ENSRNOG00000008365/ENSRNOG00000008053/ENSRNOG00000005964/ENSRNOG00000033087/ENSRNOG00000016374/ENSRNOG00000007823/ENSRNOG00000047951/ENSRNOG00000010058/ENSRNOG00000014361/ENSRNOG00000016700/ENSRNOG00000019902/ENSRNOG00000032946/ENSRNOG00000043219/ENSRNOG00000007585/ENSRNOG00000008313/ENSRNOG00000000805/ENSRNOG00000002607/ENSRNOG00000007515/ENSRNOG00000005628/ENSRNOG00000019771/ENSRNOG00000052070/ENSRNOG00000001580/ENSRNOG00000011101/ENSRNOG00000029427/ENSRNOG00000021437/ENSRNOG00000020532/ENSRNOG00000003517/ENSRNOG00000033134/ENSRNOG00000047218/ENSRNOG00000007261/ENSRNOG00000016203/ENSRNOG00000026203/ENSRNOG00000056837/ENSRNOG00000007765/ENSRNOG00000015618/ENSRNOG00000016181/ENSRNOG00000014678/ENSRNOG00000007000/ENSRNOG00000016613/ENSRNOG00000018804/ENSRNOG00000020355/ENSRNOG00000002418/ENSRNOG00000053232/ENSRNOG00000000316/ENSRNOG00000033722/ENSRNOG00000021285/ENSRNOG00000009227/ENSRNOG00000012721/ENSRNOG00000020193/ENSRNOG00000051372/ENSRNOG00000002146/ENSRNOG00000007611/ENSRNOG00000006850/ENSRNOG00000008257/ENSRNOG00000008332/ENSRNOG00000016050/ENSRNOG00000059219/ENSRNOG00000014395/ENSRNOG00000013261/ENSRNOG00000009867/ENSRNOG00000000606/ENSRNOG00000004210/ENSRNOG00000060435/ENSRNOG00000011471/ENSRNOG00000012531/ENSRNOG00000008312/ENSRNOG00000016538/ENSRNOG00000014987/ENSRNOG00000039976/ENSRNOG00000008885/ENSRNOG00000007302/ENSRNOG00000003720/ENSRNOG00000021962/ENSRNOG00000001892/ENSRNOG00000015982/ENSRNOG00000047446/ENSRNOG00000025120/ENSRNOG00000000556/ENSRNOG00000019495/ENSRNOG00000004578/ENSRNOG00000023148	cluster_8	MASH vs MASH + OATD-01	Mesenchymal / stem cell development
GO:0048706	embryonic skeletal system development	GO:0048706	107	-0.5763460	-1.820633	8.945329e-07	2.773052e-03	5.718301e-06	3208	tags=37%, list=17%, signal=31%	ENSRNOG00000005968/ENSRNOG00000001520/ENSRNOG00000008365/ENSRNOG00000016374/ENSRNOG00000007823/ENSRNOG00000047951/ENSRNOG00000006052/ENSRNOG00000021812/ENSRNOG00000007585/ENSRNOG00000008313/ENSRNOG00000005628/ENSRNOG00000001580/ENSRNOG00000011101/ENSRNOG00000021437/ENSRNOG00000033134/ENSRNOG00000015618/ENSRNOG00000007000/ENSRNOG00000020355/ENSRNOG00000002418/ENSRNOG00000025384/ENSRNOG00000012721/ENSRNOG00000020193/ENSRNOG00000051372/ENSRNOG00000007611/ENSRNOG00000056658/ENSRNOG00000014395/ENSRNOG00000019584/ENSRNOG00000009867/ENSRNOG00000004210/ENSRNOG00000011471/ENSRNOG00000014987/ENSRNOG00000008885/ENSRNOG00000003720/ENSRNOG00000001892/ENSRNOG00000015982/ENSRNOG00000003897/ENSRNOG00000009037/ENSRNOG00000047446/ENSRNOG00000000556/ENSRNOG00000023148	cluster_8	MASH vs MASH + OATD-01	Mesenchymal / stem cell development
GO:0048704	embryonic skeletal system morphogenesis	GO:0048704	77	-0.5813710	-1.778022	1.183160e-05	3.667795e-02	4.942188e-05	4446	tags=47%, list=24%, signal=36%	ENSRNOG00000002932/ENSRNOG00000023683/ENSRNOG00000052687/ENSRNOG00000024729/ENSRNOG00000010947/ENSRNOG00000002244/ENSRNOG00000003066/ENSRNOG00000027365/ENSRNOG00000005968/ENSRNOG00000008365/ENSRNOG00000016374/ENSRNOG00000007823/ENSRNOG00000047951/ENSRNOG00000007585/ENSRNOG00000008313/ENSRNOG00000005628/ENSRNOG00000001580/ENSRNOG00000011101/ENSRNOG00000021437/ENSRNOG00000033134/ENSRNOG00000007000/ENSRNOG00000020355/ENSRNOG00000002418/ENSRNOG00000020193/ENSRNOG00000051372/ENSRNOG00000007611/ENSRNOG00000014395/ENSRNOG00000009867/ENSRNOG00000004210/ENSRNOG00000014987/ENSRNOG00000008885/ENSRNOG00000003720/ENSRNOG00000001892/ENSRNOG00000047446/ENSRNOG00000000556/ENSRNOG00000023148	cluster_8	MASH vs MASH + OATD-01	Mesenchymal / stem cell development
GO:0043542	endothelial cell migration	GO:0043542	216	-0.5067564	-1.674332	2.097034e-07	6.500807e-04	1.751908e-06	3534	tags=50%, list=19%, signal=41%	ENSRNOG00000007036/ENSRNOG00000047699/ENSRNOG00000018232/ENSRNOG00000051977/ENSRNOG00000001548/ENSRNOG00000010308/ENSRNOG00000016733/ENSRNOG00000013867/ENSRNOG00000047356/ENSRNOG00000035636/ENSRNOG00000049236/ENSRNOG00000009184/ENSRNOG00000002511/ENSRNOG00000004496/ENSRNOG00000027839/ENSRNOG00000051490/ENSRNOG00000060694/ENSRNOG00000029614/ENSRNOG00000004158/ENSRNOG00000001300/ENSRNOG00000035620/ENSRNOG00000011416/ENSRNOG00000005854/ENSRNOG00000007404/ENSRNOG00000016248/ENSRNOG00000023257/ENSRNOG00000003840/ENSRNOG00000012347/ENSRNOG00000018488/ENSRNOG00000055597/ENSRNOG00000019336/ENSRNOG00000011977/ENSRNOG00000009385/ENSRNOG00000025209/ENSRNOG00000010966/ENSRNOG00000021031/ENSRNOG00000014371/ENSRNOG00000016846/ENSRNOG00000047931/ENSRNOG00000011700/ENSRNOG00000012611/ENSRNOG00000000439/ENSRNOG00000024899/ENSRNOG00000017828/ENSRNOG00000018709/ENSRNOG00000020585/ENSRNOG00000008697/ENSRNOG00000035603/ENSRNOG00000009131/ENSRNOG00000019737/ENSRNOG00000007628/ENSRNOG00000016274/ENSRNOG00000028713/ENSRNOG00000035591/ENSRNOG00000010131/ENSRNOG00000014117/ENSRNOG00000015357/ENSRNOG00000048782/ENSRNOG00000003031/ENSRNOG00000025695/ENSRNOG00000007607/ENSRNOG00000022769/ENSRNOG00000011946/ENSRNOG00000010744/ENSRNOG00000021919/ENSRNOG00000008990/ENSRNOG00000033134/ENSRNOG00000007089/ENSRNOG00000021497/ENSRNOG00000004677/ENSRNOG00000004165/ENSRNOG00000015618/ENSRNOG00000029813/ENSRNOG00000003866/ENSRNOG00000016299/ENSRNOG00000011483/ENSRNOG00000016696/ENSRNOG00000015075/ENSRNOG00000010457/ENSRNOG00000027037/ENSRNOG00000001224/ENSRNOG00000002664/ENSRNOG00000020652/ENSRNOG00000000145/ENSRNOG00000014166/ENSRNOG00000004554/ENSRNOG00000002746/ENSRNOG00000002525/ENSRNOG00000045829/ENSRNOG00000020369/ENSRNOG00000016758/ENSRNOG00000017469/ENSRNOG00000029450/ENSRNOG00000020078/ENSRNOG00000026053/ENSRNOG00000016050/ENSRNOG00000012991/ENSRNOG00000035576/ENSRNOG00000005008/ENSRNOG00000012840/ENSRNOG00000003715/ENSRNOG00000002922/ENSRNOG00000013973/ENSRNOG00000042960/ENSRNOG00000017197/ENSRNOG00000005679/ENSRNOG00000047446/ENSRNOG00000040287	cluster_7	MASH vs MASH + OATD-01	Myeloid cells activity
GO:0001935	endothelial cell proliferation	GO:0001935	164	-0.5499099	-1.793190	1.396383e-08	4.328786e-05	1.792532e-07	4649	tags=48%, list=25%, signal=36%	ENSRNOG00000007335/ENSRNOG00000051490/ENSRNOG00000026293/ENSRNOG00000060694/ENSRNOG00000003984/ENSRNOG00000035620/ENSRNOG00000011416/ENSRNOG00000015614/ENSRNOG00000021156/ENSRNOG00000050190/ENSRNOG00000023079/ENSRNOG00000010947/ENSRNOG00000012347/ENSRNOG00000056836/ENSRNOG00000006641/ENSRNOG00000016945/ENSRNOG00000019388/ENSRNOG00000011977/ENSRNOG00000009354/ENSRNOG00000014371/ENSRNOG00000020173/ENSRNOG00000016846/ENSRNOG00000011700/ENSRNOG00000000439/ENSRNOG00000022196/ENSRNOG00000017828/ENSRNOG00000013717/ENSRNOG00000016818/ENSRNOG00000004861/ENSRNOG00000016274/ENSRNOG00000028713/ENSRNOG00000035591/ENSRNOG00000005392/ENSRNOG00000014117/ENSRNOG00000000805/ENSRNOG00000015357/ENSRNOG00000057443/ENSRNOG00000017560/ENSRNOG00000007607/ENSRNOG00000021437/ENSRNOG00000033134/ENSRNOG00000045797/ENSRNOG00000021497/ENSRNOG00000004677/ENSRNOG00000013014/ENSRNOG00000004165/ENSRNOG00000015618/ENSRNOG00000029813/ENSRNOG00000039668/ENSRNOG00000010457/ENSRNOG00000009425/ENSRNOG00000009227/ENSRNOG00000012972/ENSRNOG00000045829/ENSRNOG00000020369/ENSRNOG00000016758/ENSRNOG00000007159/ENSRNOG00000020078/ENSRNOG00000055049/ENSRNOG00000016050/ENSRNOG00000019584/ENSRNOG00000003587/ENSRNOG00000004380/ENSRNOG00000035576/ENSRNOG00000003832/ENSRNOG00000012840/ENSRNOG00000008141/ENSRNOG00000002922/ENSRNOG00000042960/ENSRNOG00000010841/ENSRNOG00000011800/ENSRNOG00000045558/ENSRNOG00000017197/ENSRNOG00000006736/ENSRNOG00000005650/ENSRNOG00000021011/ENSRNOG00000012471/ENSRNOG00000009037	cluster_14	MASH vs MASH + OATD-01	Lymphocytes proliferation
GO:0009913	epidermal cell differentiation	GO:0009913	167	-0.5303896	-1.730440	3.153169e-07	9.774825e-04	2.405163e-06	3794	tags=39%, list=21%, signal=31%	ENSRNOG00000014259/ENSRNOG00000000878/ENSRNOG00000004873/ENSRNOG00000000571/ENSRNOG00000010034/ENSRNOG00000005776/ENSRNOG00000010375/ENSRNOG00000054989/ENSRNOG00000047368/ENSRNOG00000013641/ENSRNOG00000012886/ENSRNOG00000046327/ENSRNOG00000051262/ENSRNOG00000042352/ENSRNOG00000013581/ENSRNOG00000030170/ENSRNOG00000021201/ENSRNOG00000033087/ENSRNOG00000016818/ENSRNOG00000003287/ENSRNOG00000001424/ENSRNOG00000023434/ENSRNOG00000015331/ENSRNOG00000025332/ENSRNOG00000003778/ENSRNOG00000032946/ENSRNOG00000007443/ENSRNOG00000009118/ENSRNOG00000015644/ENSRNOG00000043203/ENSRNOG00000020532/ENSRNOG00000002680/ENSRNOG00000047218/ENSRNOG00000007261/ENSRNOG00000015618/ENSRNOG00000020792/ENSRNOG00000028622/ENSRNOG00000016299/ENSRNOG00000007000/ENSRNOG00000018804/ENSRNOG00000046242/ENSRNOG00000013823/ENSRNOG00000008184/ENSRNOG00000005985/ENSRNOG00000005903/ENSRNOG00000057616/ENSRNOG00000051372/ENSRNOG00000017469/ENSRNOG00000054420/ENSRNOG00000006850/ENSRNOG00000016050/ENSRNOG00000015024/ENSRNOG00000013927/ENSRNOG00000059837/ENSRNOG00000020129/ENSRNOG00000000606/ENSRNOG00000033153/ENSRNOG00000050215/ENSRNOG00000008057/ENSRNOG00000009343/ENSRNOG00000025994/ENSRNOG00000046788/ENSRNOG00000026371/ENSRNOG00000054957/ENSRNOG00000025120	cluster_8	MASH vs MASH + OATD-01	Mesenchymal / stem cell development
GO:0008544	epidermis development	GO:0008544	285	-0.4851983	-1.622345	9.011167e-08	2.793462e-04	8.623126e-07	3805	tags=35%, list=21%, signal=28%	ENSRNOG00000003205/ENSRNOG00000014259/ENSRNOG00000000878/ENSRNOG00000004873/ENSRNOG00000002188/ENSRNOG00000000571/ENSRNOG00000010034/ENSRNOG00000005776/ENSRNOG00000010375/ENSRNOG00000054989/ENSRNOG00000047368/ENSRNOG00000013641/ENSRNOG00000012886/ENSRNOG00000046327/ENSRNOG00000051262/ENSRNOG00000014265/ENSRNOG00000054217/ENSRNOG00000042352/ENSRNOG00000013581/ENSRNOG00000030170/ENSRNOG00000021201/ENSRNOG00000033087/ENSRNOG00000016818/ENSRNOG00000003287/ENSRNOG00000016374/ENSRNOG00000001424/ENSRNOG00000023434/ENSRNOG00000014187/ENSRNOG00000015331/ENSRNOG00000025332/ENSRNOG00000005392/ENSRNOG00000003778/ENSRNOG00000032946/ENSRNOG00000002607/ENSRNOG00000008415/ENSRNOG00000007515/ENSRNOG00000007443/ENSRNOG00000009118/ENSRNOG00000015644/ENSRNOG00000024998/ENSRNOG00000043203/ENSRNOG00000029427/ENSRNOG00000020532/ENSRNOG00000002680/ENSRNOG00000047218/ENSRNOG00000001312/ENSRNOG00000007261/ENSRNOG00000015618/ENSRNOG00000020792/ENSRNOG00000028622/ENSRNOG00000016299/ENSRNOG00000007000/ENSRNOG00000043304/ENSRNOG00000018804/ENSRNOG00000011631/ENSRNOG00000058866/ENSRNOG00000027037/ENSRNOG00000002418/ENSRNOG00000046242/ENSRNOG00000015156/ENSRNOG00000001249/ENSRNOG00000021274/ENSRNOG00000009425/ENSRNOG00000021285/ENSRNOG00000013823/ENSRNOG00000008184/ENSRNOG00000005985/ENSRNOG00000039858/ENSRNOG00000005903/ENSRNOG00000057616/ENSRNOG00000051372/ENSRNOG00000017469/ENSRNOG00000054420/ENSRNOG00000006850/ENSRNOG00000008332/ENSRNOG00000016050/ENSRNOG00000015024/ENSRNOG00000053691/ENSRNOG00000013927/ENSRNOG00000033110/ENSRNOG00000001704/ENSRNOG00000059837/ENSRNOG00000020129/ENSRNOG00000000606/ENSRNOG00000033153/ENSRNOG00000020455/ENSRNOG00000009594/ENSRNOG00000050215/ENSRNOG00000020783/ENSRNOG00000010600/ENSRNOG00000001476/ENSRNOG00000008057/ENSRNOG00000009343/ENSRNOG00000025994/ENSRNOG00000046788/ENSRNOG00000017206/ENSRNOG00000026371/ENSRNOG00000054957/ENSRNOG00000025120	cluster_8	MASH vs MASH + OATD-01	Mesenchymal / stem cell development
GO:0010631	epithelial cell migration	GO:0010631	303	-0.5072891	-1.703175	3.894575e-10	1.207318e-06	8.740190e-09	4838	tags=45%, list=26%, signal=33%	ENSRNOG00000049681/ENSRNOG00000009184/ENSRNOG00000010643/ENSRNOG00000002511/ENSRNOG00000004496/ENSRNOG00000027839/ENSRNOG00000020862/ENSRNOG00000018683/ENSRNOG00000051490/ENSRNOG00000026293/ENSRNOG00000060694/ENSRNOG00000029614/ENSRNOG00000004158/ENSRNOG00000001300/ENSRNOG00000035620/ENSRNOG00000011416/ENSRNOG00000003975/ENSRNOG00000005854/ENSRNOG00000007404/ENSRNOG00000016248/ENSRNOG00000004483/ENSRNOG00000023257/ENSRNOG00000014013/ENSRNOG00000003840/ENSRNOG00000012347/ENSRNOG00000018488/ENSRNOG00000000697/ENSRNOG00000051986/ENSRNOG00000055597/ENSRNOG00000019336/ENSRNOG00000014476/ENSRNOG00000011977/ENSRNOG00000009385/ENSRNOG00000025209/ENSRNOG00000010966/ENSRNOG00000021031/ENSRNOG00000014371/ENSRNOG00000016846/ENSRNOG00000047931/ENSRNOG00000011700/ENSRNOG00000004003/ENSRNOG00000012611/ENSRNOG00000000439/ENSRNOG00000024899/ENSRNOG00000025060/ENSRNOG00000022196/ENSRNOG00000004276/ENSRNOG00000017828/ENSRNOG00000018709/ENSRNOG00000020585/ENSRNOG00000008697/ENSRNOG00000035603/ENSRNOG00000009131/ENSRNOG00000018646/ENSRNOG00000019737/ENSRNOG00000007628/ENSRNOG00000016274/ENSRNOG00000028713/ENSRNOG00000035591/ENSRNOG00000010131/ENSRNOG00000014838/ENSRNOG00000014117/ENSRNOG00000002607/ENSRNOG00000015357/ENSRNOG00000048782/ENSRNOG00000003031/ENSRNOG00000025695/ENSRNOG00000023337/ENSRNOG00000007607/ENSRNOG00000022769/ENSRNOG00000009495/ENSRNOG00000011946/ENSRNOG00000010744/ENSRNOG00000011882/ENSRNOG00000021919/ENSRNOG00000008990/ENSRNOG00000033134/ENSRNOG00000007089/ENSRNOG00000019430/ENSRNOG00000021497/ENSRNOG00000004621/ENSRNOG00000004677/ENSRNOG00000004165/ENSRNOG00000053945/ENSRNOG00000015618/ENSRNOG00000029813/ENSRNOG00000007650/ENSRNOG00000003866/ENSRNOG00000016299/ENSRNOG00000011483/ENSRNOG00000016696/ENSRNOG00000015075/ENSRNOG00000010457/ENSRNOG00000027037/ENSRNOG00000002418/ENSRNOG00000001224/ENSRNOG00000002664/ENSRNOG00000020652/ENSRNOG00000007740/ENSRNOG00000021274/ENSRNOG00000000145/ENSRNOG00000009425/ENSRNOG00000014166/ENSRNOG00000023640/ENSRNOG00000004554/ENSRNOG00000002746/ENSRNOG00000002525/ENSRNOG00000004854/ENSRNOG00000045829/ENSRNOG00000020369/ENSRNOG00000017427/ENSRNOG00000016758/ENSRNOG00000017469/ENSRNOG00000012575/ENSRNOG00000029450/ENSRNOG00000020078/ENSRNOG00000026053/ENSRNOG00000016050/ENSRNOG00000012991/ENSRNOG00000035576/ENSRNOG00000005008/ENSRNOG00000005386/ENSRNOG00000015408/ENSRNOG00000017539/ENSRNOG00000012840/ENSRNOG00000009594/ENSRNOG00000001414/ENSRNOG00000003715/ENSRNOG00000002922/ENSRNOG00000013973/ENSRNOG00000042960/ENSRNOG00000017197/ENSRNOG00000005679/ENSRNOG00000047446/ENSRNOG00000040287	cluster_7	MASH vs MASH + OATD-01	Myeloid cells activity
GO:0050673	epithelial cell proliferation	GO:0050673	434	-0.4688685	-1.591519	1.806530e-09	5.600243e-06	3.241382e-08	3741	tags=40%, list=20%, signal=33%	ENSRNOG00000020669/ENSRNOG00000008652/ENSRNOG00000009184/ENSRNOG00000020151/ENSRNOG00000002511/ENSRNOG00000014124/ENSRNOG00000002598/ENSRNOG00000058742/ENSRNOG00000024210/ENSRNOG00000017863/ENSRNOG00000001111/ENSRNOG00000007335/ENSRNOG00000007946/ENSRNOG00000051490/ENSRNOG00000009808/ENSRNOG00000026293/ENSRNOG00000020918/ENSRNOG00000060694/ENSRNOG00000006756/ENSRNOG00000003984/ENSRNOG00000029614/ENSRNOG00000035620/ENSRNOG00000011416/ENSRNOG00000023683/ENSRNOG00000015614/ENSRNOG00000010917/ENSRNOG00000021156/ENSRNOG00000004221/ENSRNOG00000005639/ENSRNOG00000050190/ENSRNOG00000023079/ENSRNOG00000010947/ENSRNOG00000019587/ENSRNOG00000012347/ENSRNOG00000056836/ENSRNOG00000002309/ENSRNOG00000006641/ENSRNOG00000000485/ENSRNOG00000016945/ENSRNOG00000019388/ENSRNOG00000005776/ENSRNOG00000017146/ENSRNOG00000019336/ENSRNOG00000011977/ENSRNOG00000001480/ENSRNOG00000009354/ENSRNOG00000021031/ENSRNOG00000014371/ENSRNOG00000020173/ENSRNOG00000016846/ENSRNOG00000011700/ENSRNOG00000046327/ENSRNOG00000004003/ENSRNOG00000000439/ENSRNOG00000054217/ENSRNOG00000022196/ENSRNOG00000017828/ENSRNOG00000013717/ENSRNOG00000005964/ENSRNOG00000016818/ENSRNOG00000004861/ENSRNOG00000016374/ENSRNOG00000008697/ENSRNOG00000047951/ENSRNOG00000006052/ENSRNOG00000009730/ENSRNOG00000016274/ENSRNOG00000025332/ENSRNOG00000028713/ENSRNOG00000035591/ENSRNOG00000005392/ENSRNOG00000008871/ENSRNOG00000010516/ENSRNOG00000013251/ENSRNOG00000014117/ENSRNOG00000000805/ENSRNOG00000002607/ENSRNOG00000015357/ENSRNOG00000057443/ENSRNOG00000013825/ENSRNOG00000002350/ENSRNOG00000007515/ENSRNOG00000007443/ENSRNOG00000017560/ENSRNOG00000048782/ENSRNOG00000019607/ENSRNOG00000007607/ENSRNOG00000052407/ENSRNOG00000011946/ENSRNOG00000011101/ENSRNOG00000021437/ENSRNOG00000003517/ENSRNOG00000033134/ENSRNOG00000045797/ENSRNOG00000021497/ENSRNOG00000007261/ENSRNOG00000004621/ENSRNOG00000004677/ENSRNOG00000028930/ENSRNOG00000013014/ENSRNOG00000004165/ENSRNOG00000015618/ENSRNOG00000020792/ENSRNOG00000029813/ENSRNOG00000021750/ENSRNOG00000039668/ENSRNOG00000011631/ENSRNOG00000020355/ENSRNOG00000010457/ENSRNOG00000010997/ENSRNOG00000002418/ENSRNOG00000061153/ENSRNOG00000006450/ENSRNOG00000020652/ENSRNOG00000007740/ENSRNOG00000021274/ENSRNOG00000009425/ENSRNOG00000009227/ENSRNOG00000012972/ENSRNOG00000008184/ENSRNOG00000004854/ENSRNOG00000045829/ENSRNOG00000020369/ENSRNOG00000016758/ENSRNOG00000012721/ENSRNOG00000020193/ENSRNOG00000051372/ENSRNOG00000007159/ENSRNOG00000020078/ENSRNOG00000054420/ENSRNOG00000006850/ENSRNOG00000055049/ENSRNOG00000008332/ENSRNOG00000016050/ENSRNOG00000053691/ENSRNOG00000019584/ENSRNOG00000003587/ENSRNOG00000004380/ENSRNOG00000035576/ENSRNOG00000030386/ENSRNOG00000009867/ENSRNOG00000059837/ENSRNOG00000020129/ENSRNOG00000003832/ENSRNOG00000017783/ENSRNOG00000015049/ENSRNOG00000033153/ENSRNOG00000014025/ENSRNOG00000006735/ENSRNOG00000012840/ENSRNOG00000008141/ENSRNOG00000004210/ENSRNOG00000030187/ENSRNOG00000011471/ENSRNOG00000002922/ENSRNOG00000042960/ENSRNOG00000010841/ENSRNOG00000011800/ENSRNOG00000045558/ENSRNOG00000017197/ENSRNOG00000006736/ENSRNOG00000005650/ENSRNOG00000005679/ENSRNOG00000017206/ENSRNOG00000021011/ENSRNOG00000060179/ENSRNOG00000001892/ENSRNOG00000012471/ENSRNOG00000009037/ENSRNOG00000009329/ENSRNOG00000025120/ENSRNOG00000010278/ENSRNOG00000000556/ENSRNOG00000058260	cluster_14	MASH vs MASH + OATD-01	Lymphocytes proliferation
GO:0001837	epithelial to mesenchymal transition	GO:0001837	153	-0.5347021	-1.737893	8.688701e-07	2.693497e-03	5.631368e-06	3562	tags=38%, list=19%, signal=31%	ENSRNOG00000017146/ENSRNOG00000019336/ENSRNOG00000021966/ENSRNOG00000016066/ENSRNOG00000001652/ENSRNOG00000046327/ENSRNOG00000011677/ENSRNOG00000000439/ENSRNOG00000061373/ENSRNOG00000017857/ENSRNOG00000003669/ENSRNOG00000028703/ENSRNOG00000016374/ENSRNOG00000009862/ENSRNOG00000035633/ENSRNOG00000036691/ENSRNOG00000010058/ENSRNOG00000014361/ENSRNOG00000014838/ENSRNOG00000008005/ENSRNOG00000002607/ENSRNOG00000007443/ENSRNOG00000017560/ENSRNOG00000011101/ENSRNOG00000004621/ENSRNOG00000051915/ENSRNOG00000028930/ENSRNOG00000015618/ENSRNOG00000016181/ENSRNOG00000013166/ENSRNOG00000026985/ENSRNOG00000002418/ENSRNOG00000006674/ENSRNOG00000002664/ENSRNOG00000020652/ENSRNOG00000054890/ENSRNOG00000021569/ENSRNOG00000004854/ENSRNOG00000023551/ENSRNOG00000016758/ENSRNOG00000012721/ENSRNOG00000026053/ENSRNOG00000006850/ENSRNOG00000016050/ENSRNOG00000052256/ENSRNOG00000009867/ENSRNOG00000019965/ENSRNOG00000017783/ENSRNOG00000009594/ENSRNOG00000002434/ENSRNOG00000017897/ENSRNOG00000015318/ENSRNOG00000042960/ENSRNOG00000031890/ENSRNOG00000015982/ENSRNOG00000014961/ENSRNOG00000003897/ENSRNOG00000010278	cluster_8	MASH vs MASH + OATD-01	Mesenchymal / stem cell development
GO:0060562	epithelial tube morphogenesis	GO:0060562	346	-0.4683993	-1.582590	8.870151e-08	2.749747e-04	8.539940e-07	4508	tags=40%, list=24%, signal=31%	ENSRNOG00000006756/ENSRNOG00000029614/ENSRNOG00000022402/ENSRNOG00000049906/ENSRNOG00000048978/ENSRNOG00000023683/ENSRNOG00000003975/ENSRNOG00000015906/ENSRNOG00000010917/ENSRNOG00000052687/ENSRNOG00000021004/ENSRNOG00000051619/ENSRNOG00000004305/ENSRNOG00000004221/ENSRNOG00000059401/ENSRNOG00000002208/ENSRNOG00000005639/ENSRNOG00000050190/ENSRNOG00000012499/ENSRNOG00000016367/ENSRNOG00000012629/ENSRNOG00000012811/ENSRNOG00000005616/ENSRNOG00000010947/ENSRNOG00000001303/ENSRNOG00000002265/ENSRNOG00000002244/ENSRNOG00000003840/ENSRNOG00000016254/ENSRNOG00000015971/ENSRNOG00000004978/ENSRNOG00000008022/ENSRNOG00000016313/ENSRNOG00000017146/ENSRNOG00000050697/ENSRNOG00000019336/ENSRNOG00000020695/ENSRNOG00000011977/ENSRNOG00000025209/ENSRNOG00000009354/ENSRNOG00000024591/ENSRNOG00000018865/ENSRNOG00000020173/ENSRNOG00000016846/ENSRNOG00000012742/ENSRNOG00000022772/ENSRNOG00000046327/ENSRNOG00000020660/ENSRNOG00000031643/ENSRNOG00000016374/ENSRNOG00000001785/ENSRNOG00000047951/ENSRNOG00000014969/ENSRNOG00000059715/ENSRNOG00000020482/ENSRNOG00000010058/ENSRNOG00000028713/ENSRNOG00000014361/ENSRNOG00000016700/ENSRNOG00000028335/ENSRNOG00000019902/ENSRNOG00000000805/ENSRNOG00000002607/ENSRNOG00000007515/ENSRNOG00000017560/ENSRNOG00000019771/ENSRNOG00000009495/ENSRNOG00000011101/ENSRNOG00000010744/ENSRNOG00000029427/ENSRNOG00000003517/ENSRNOG00000033134/ENSRNOG00000027030/ENSRNOG00000017237/ENSRNOG00000007261/ENSRNOG00000026203/ENSRNOG00000004677/ENSRNOG00000015618/ENSRNOG00000006631/ENSRNOG00000020792/ENSRNOG00000016181/ENSRNOG00000012495/ENSRNOG00000003866/ENSRNOG00000007030/ENSRNOG00000007000/ENSRNOG00000028523/ENSRNOG00000019533/ENSRNOG00000013166/ENSRNOG00000027037/ENSRNOG00000057125/ENSRNOG00000002418/ENSRNOG00000031934/ENSRNOG00000018659/ENSRNOG00000020652/ENSRNOG00000007740/ENSRNOG00000012874/ENSRNOG00000011533/ENSRNOG00000033722/ENSRNOG00000021285/ENSRNOG00000009227/ENSRNOG00000028624/ENSRNOG00000008184/ENSRNOG00000005903/ENSRNOG00000012721/ENSRNOG00000051372/ENSRNOG00000002146/ENSRNOG00000007611/ENSRNOG00000026053/ENSRNOG00000054420/ENSRNOG00000006850/ENSRNOG00000008332/ENSRNOG00000036703/ENSRNOG00000006094/ENSRNOG00000053691/ENSRNOG00000014395/ENSRNOG00000016281/ENSRNOG00000003189/ENSRNOG00000017783/ENSRNOG00000016812/ENSRNOG00000014940/ENSRNOG00000013074/ENSRNOG00000004210/ENSRNOG00000058645/ENSRNOG00000013973/ENSRNOG00000050035/ENSRNOG00000039976/ENSRNOG00000018841/ENSRNOG00000005650/ENSRNOG00000005695/ENSRNOG00000060179/ENSRNOG00000021962/ENSRNOG00000001892/ENSRNOG00000015982/ENSRNOG00000047446/ENSRNOG00000000556/ENSRNOG00000019495/ENSRNOG00000004578/ENSRNOG00000022432	cluster_8	MASH vs MASH + OATD-01	Mesenchymal / stem cell development
GO:0090132	epithelium migration	GO:0090132	304	-0.5087762	-1.709262	3.298190e-10	1.022439e-06	7.547346e-09	4838	tags=45%, list=26%, signal=34%	ENSRNOG00000049681/ENSRNOG00000009184/ENSRNOG00000010643/ENSRNOG00000002511/ENSRNOG00000004496/ENSRNOG00000027839/ENSRNOG00000020862/ENSRNOG00000018683/ENSRNOG00000051490/ENSRNOG00000026293/ENSRNOG00000060694/ENSRNOG00000029614/ENSRNOG00000004158/ENSRNOG00000001300/ENSRNOG00000035620/ENSRNOG00000011416/ENSRNOG00000003975/ENSRNOG00000005854/ENSRNOG00000007404/ENSRNOG00000016248/ENSRNOG00000004483/ENSRNOG00000023257/ENSRNOG00000014013/ENSRNOG00000003840/ENSRNOG00000012347/ENSRNOG00000018488/ENSRNOG00000000697/ENSRNOG00000051986/ENSRNOG00000055597/ENSRNOG00000019336/ENSRNOG00000014476/ENSRNOG00000011977/ENSRNOG00000009385/ENSRNOG00000025209/ENSRNOG00000010966/ENSRNOG00000021031/ENSRNOG00000014371/ENSRNOG00000016846/ENSRNOG00000047931/ENSRNOG00000011700/ENSRNOG00000004003/ENSRNOG00000012611/ENSRNOG00000000439/ENSRNOG00000024899/ENSRNOG00000025060/ENSRNOG00000022196/ENSRNOG00000004276/ENSRNOG00000017828/ENSRNOG00000018709/ENSRNOG00000020585/ENSRNOG00000008697/ENSRNOG00000035603/ENSRNOG00000009131/ENSRNOG00000018646/ENSRNOG00000019737/ENSRNOG00000007628/ENSRNOG00000016274/ENSRNOG00000028713/ENSRNOG00000035591/ENSRNOG00000010131/ENSRNOG00000014838/ENSRNOG00000014117/ENSRNOG00000002607/ENSRNOG00000015357/ENSRNOG00000048782/ENSRNOG00000003031/ENSRNOG00000025695/ENSRNOG00000023337/ENSRNOG00000007607/ENSRNOG00000022769/ENSRNOG00000009495/ENSRNOG00000011946/ENSRNOG00000010744/ENSRNOG00000011882/ENSRNOG00000021919/ENSRNOG00000008990/ENSRNOG00000033134/ENSRNOG00000007089/ENSRNOG00000019430/ENSRNOG00000021497/ENSRNOG00000004621/ENSRNOG00000004677/ENSRNOG00000004165/ENSRNOG00000053945/ENSRNOG00000015618/ENSRNOG00000029813/ENSRNOG00000007650/ENSRNOG00000003866/ENSRNOG00000016299/ENSRNOG00000007000/ENSRNOG00000011483/ENSRNOG00000016696/ENSRNOG00000015075/ENSRNOG00000010457/ENSRNOG00000027037/ENSRNOG00000002418/ENSRNOG00000001224/ENSRNOG00000002664/ENSRNOG00000020652/ENSRNOG00000007740/ENSRNOG00000021274/ENSRNOG00000000145/ENSRNOG00000009425/ENSRNOG00000014166/ENSRNOG00000023640/ENSRNOG00000004554/ENSRNOG00000002746/ENSRNOG00000002525/ENSRNOG00000004854/ENSRNOG00000045829/ENSRNOG00000020369/ENSRNOG00000017427/ENSRNOG00000016758/ENSRNOG00000017469/ENSRNOG00000012575/ENSRNOG00000029450/ENSRNOG00000020078/ENSRNOG00000026053/ENSRNOG00000016050/ENSRNOG00000012991/ENSRNOG00000035576/ENSRNOG00000005008/ENSRNOG00000005386/ENSRNOG00000015408/ENSRNOG00000017539/ENSRNOG00000012840/ENSRNOG00000009594/ENSRNOG00000001414/ENSRNOG00000003715/ENSRNOG00000002922/ENSRNOG00000013973/ENSRNOG00000042960/ENSRNOG00000017197/ENSRNOG00000005679/ENSRNOG00000047446/ENSRNOG00000040287	cluster_7	MASH vs MASH + OATD-01	Myeloid cells activity
GO:0070371	ERK1 and ERK2 cascade	GO:0070371	306	-0.4739819	-1.591929	9.739137e-08	3.019133e-04	9.045638e-07	5001	tags=44%, list=27%, signal=32%	ENSRNOG00000018052/ENSRNOG00000035636/ENSRNOG00000003131/ENSRNOG00000012619/ENSRNOG00000049236/ENSRNOG00000018414/ENSRNOG00000010574/ENSRNOG00000002511/ENSRNOG00000014124/ENSRNOG00000027839/ENSRNOG00000058742/ENSRNOG00000015863/ENSRNOG00000007335/ENSRNOG00000026293/ENSRNOG00000060694/ENSRNOG00000020679/ENSRNOG00000053583/ENSRNOG00000015084/ENSRNOG00000021298/ENSRNOG00000024230/ENSRNOG00000021156/ENSRNOG00000005854/ENSRNOG00000004305/ENSRNOG00000019308/ENSRNOG00000004483/ENSRNOG00000010695/ENSRNOG00000008195/ENSRNOG00000002265/ENSRNOG00000002244/ENSRNOG00000008180/ENSRNOG00000008246/ENSRNOG00000046449/ENSRNOG00000056836/ENSRNOG00000000406/ENSRNOG00000015668/ENSRNOG00000042605/ENSRNOG00000016945/ENSRNOG00000009822/ENSRNOG00000019675/ENSRNOG00000014350/ENSRNOG00000012939/ENSRNOG00000006997/ENSRNOG00000004033/ENSRNOG00000004003/ENSRNOG00000012160/ENSRNOG00000000439/ENSRNOG00000019549/ENSRNOG00000019270/ENSRNOG00000016818/ENSRNOG00000016374/ENSRNOG00000011205/ENSRNOG00000005067/ENSRNOG00000030404/ENSRNOG00000018207/ENSRNOG00000010063/ENSRNOG00000018524/ENSRNOG00000018237/ENSRNOG00000010058/ENSRNOG00000000655/ENSRNOG00000014361/ENSRNOG00000014838/ENSRNOG00000003745/ENSRNOG00000016592/ENSRNOG00000051470/ENSRNOG00000002607/ENSRNOG00000015357/ENSRNOG00000011431/ENSRNOG00000010694/ENSRNOG00000011406/ENSRNOG00000018191/ENSRNOG00000015992/ENSRNOG00000009495/ENSRNOG00000010744/ENSRNOG00000003988/ENSRNOG00000004763/ENSRNOG00000048161/ENSRNOG00000011589/ENSRNOG00000001312/ENSRNOG00000029148/ENSRNOG00000051915/ENSRNOG00000018003/ENSRNOG00000028930/ENSRNOG00000005906/ENSRNOG00000029813/ENSRNOG00000003866/ENSRNOG00000016299/ENSRNOG00000007030/ENSRNOG00000013953/ENSRNOG00000037814/ENSRNOG00000001195/ENSRNOG00000018233/ENSRNOG00000018461/ENSRNOG00000011921/ENSRNOG00000053272/ENSRNOG00000006450/ENSRNOG00000020652/ENSRNOG00000021569/ENSRNOG00000015036/ENSRNOG00000013034/ENSRNOG00000016684/ENSRNOG00000016326/ENSRNOG00000058039/ENSRNOG00000012721/ENSRNOG00000002881/ENSRNOG00000007159/ENSRNOG00000007687/ENSRNOG00000006094/ENSRNOG00000012482/ENSRNOG00000035576/ENSRNOG00000019183/ENSRNOG00000008816/ENSRNOG00000053766/ENSRNOG00000048043/ENSRNOG00000025094/ENSRNOG00000019622/ENSRNOG00000021763/ENSRNOG00000013240/ENSRNOG00000045677/ENSRNOG00000007002/ENSRNOG00000012531/ENSRNOG00000034290/ENSRNOG00000000239/ENSRNOG00000004290/ENSRNOG00000017197/ENSRNOG00000013578/ENSRNOG00000014137/ENSRNOG00000029768/ENSRNOG00000006736/ENSRNOG00000001412/ENSRNOG00000007865/ENSRNOG00000004641/ENSRNOG00000010278/ENSRNOG00000000556/ENSRNOG00000058260	cluster_13	MASH vs MASH + OATD-01	Wnt signalling pathway
GO:0006887	exocytosis	GO:0006887	329	-0.4730044	-1.592985	6.468762e-08	2.005316e-04	6.789058e-07	5349	tags=44%, list=29%, signal=32%	ENSRNOG00000005726/ENSRNOG00000005404/ENSRNOG00000016733/ENSRNOG00000050552/ENSRNOG00000059615/ENSRNOG00000017429/ENSRNOG00000022893/ENSRNOG00000013836/ENSRNOG00000007307/ENSRNOG00000002376/ENSRNOG00000008237/ENSRNOG00000011582/ENSRNOG00000021013/ENSRNOG00000020577/ENSRNOG00000003603/ENSRNOG00000008052/ENSRNOG00000032576/ENSRNOG00000049236/ENSRNOG00000019306/ENSRNOG00000007350/ENSRNOG00000019920/ENSRNOG00000014104/ENSRNOG00000002051/ENSRNOG00000010165/ENSRNOG00000007946/ENSRNOG00000006989/ENSRNOG00000059720/ENSRNOG00000012061/ENSRNOG00000017952/ENSRNOG00000024382/ENSRNOG00000007666/ENSRNOG00000049906/ENSRNOG00000009683/ENSRNOG00000008656/ENSRNOG00000008378/ENSRNOG00000052499/ENSRNOG00000054371/ENSRNOG00000060054/ENSRNOG00000010111/ENSRNOG00000008444/ENSRNOG00000036829/ENSRNOG00000019295/ENSRNOG00000060528/ENSRNOG00000008195/ENSRNOG00000014819/ENSRNOG00000012347/ENSRNOG00000008180/ENSRNOG00000046449/ENSRNOG00000022099/ENSRNOG00000019482/ENSRNOG00000004753/ENSRNOG00000004048/ENSRNOG00000037456/ENSRNOG00000019604/ENSRNOG00000011683/ENSRNOG00000018159/ENSRNOG00000010365/ENSRNOG00000032973/ENSRNOG00000009331/ENSRNOG00000012160/ENSRNOG00000011623/ENSRNOG00000012172/ENSRNOG00000057058/ENSRNOG00000005964/ENSRNOG00000011205/ENSRNOG00000009912/ENSRNOG00000004404/ENSRNOG00000011672/ENSRNOG00000017606/ENSRNOG00000012620/ENSRNOG00000018217/ENSRNOG00000013231/ENSRNOG00000042524/ENSRNOG00000052707/ENSRNOG00000000105/ENSRNOG00000016592/ENSRNOG00000014117/ENSRNOG00000051688/ENSRNOG00000015420/ENSRNOG00000007367/ENSRNOG00000048782/ENSRNOG00000005214/ENSRNOG00000016358/ENSRNOG00000052407/ENSRNOG00000020310/ENSRNOG00000046949/ENSRNOG00000029165/ENSRNOG00000059140/ENSRNOG00000021182/ENSRNOG00000011882/ENSRNOG00000026432/ENSRNOG00000014928/ENSRNOG00000019430/ENSRNOG00000020993/ENSRNOG00000008409/ENSRNOG00000017136/ENSRNOG00000008758/ENSRNOG00000018003/ENSRNOG00000056837/ENSRNOG00000014902/ENSRNOG00000020279/ENSRNOG00000017326/ENSRNOG00000001434/ENSRNOG00000024349/ENSRNOG00000000307/ENSRNOG00000028879/ENSRNOG00000020349/ENSRNOG00000009636/ENSRNOG00000058866/ENSRNOG00000019728/ENSRNOG00000031283/ENSRNOG00000024159/ENSRNOG00000002886/ENSRNOG00000001224/ENSRNOG00000055103/ENSRNOG00000042189/ENSRNOG00000047545/ENSRNOG00000000499/ENSRNOG00000023640/ENSRNOG00000006076/ENSRNOG00000018321/ENSRNOG00000022884/ENSRNOG00000007090/ENSRNOG00000009177/ENSRNOG00000017427/ENSRNOG00000017469/ENSRNOG00000019163/ENSRNOG00000021856/ENSRNOG00000015550/ENSRNOG00000030776/ENSRNOG00000020245/ENSRNOG00000001869/ENSRNOG00000020731/ENSRNOG00000029366/ENSRNOG00000033893/ENSRNOG00000008000/ENSRNOG00000002922/ENSRNOG00000004201/ENSRNOG00000029768/ENSRNOG00000031890/ENSRNOG00000008157/ENSRNOG00000011323/ENSRNOG00000029912/ENSRNOG00000004756/ENSRNOG00000013042/ENSRNOG00000007364	cluster_11	MASH vs MASH + OATD-01	Regulation of collagen metabolism
GO:0045229	external encapsulating structure organization	GO:0045229	291	-0.6348228	-2.128036	8.160479e-27	2.529748e-23	6.442483e-24	3352	tags=48%, list=18%, signal=40%	ENSRNOG00000010966/ENSRNOG00000028036/ENSRNOG00000018865/ENSRNOG00000020173/ENSRNOG00000059362/ENSRNOG00000050655/ENSRNOG00000006997/ENSRNOG00000022772/ENSRNOG00000018951/ENSRNOG00000031782/ENSRNOG00000061373/ENSRNOG00000027463/ENSRNOG00000005413/ENSRNOG00000028627/ENSRNOG00000047768/ENSRNOG00000012655/ENSRNOG00000001627/ENSRNOG00000003349/ENSRNOG00000014143/ENSRNOG00000006052/ENSRNOG00000021812/ENSRNOG00000004275/ENSRNOG00000021896/ENSRNOG00000024181/ENSRNOG00000006330/ENSRNOG00000047940/ENSRNOG00000006857/ENSRNOG00000002607/ENSRNOG00000054889/ENSRNOG00000001739/ENSRNOG00000031716/ENSRNOG00000021437/ENSRNOG00000002680/ENSRNOG00000019615/ENSRNOG00000025117/ENSRNOG00000008478/ENSRNOG00000009878/ENSRNOG00000020871/ENSRNOG00000005573/ENSRNOG00000039668/ENSRNOG00000012058/ENSRNOG00000016831/ENSRNOG00000020579/ENSRNOG00000009892/ENSRNOG00000023679/ENSRNOG00000018233/ENSRNOG00000014863/ENSRNOG00000001499/ENSRNOG00000031475/ENSRNOG00000057125/ENSRNOG00000026985/ENSRNOG00000002418/ENSRNOG00000008749/ENSRNOG00000004063/ENSRNOG00000061544/ENSRNOG00000001249/ENSRNOG00000020652/ENSRNOG00000003018/ENSRNOG00000021274/ENSRNOG00000027742/ENSRNOG00000010319/ENSRNOG00000014166/ENSRNOG00000025384/ENSRNOG00000002167/ENSRNOG00000002461/ENSRNOG00000015036/ENSRNOG00000023972/ENSRNOG00000032353/ENSRNOG00000006025/ENSRNOG00000004854/ENSRNOG00000017477/ENSRNOG00000033787/ENSRNOG00000016758/ENSRNOG00000003736/ENSRNOG00000003649/ENSRNOG00000009907/ENSRNOG00000002881/ENSRNOG00000002052/ENSRNOG00000050539/ENSRNOG00000012280/ENSRNOG00000026053/ENSRNOG00000010362/ENSRNOG00000060614/ENSRNOG00000056585/ENSRNOG00000020587/ENSRNOG00000008678/ENSRNOG00000035576/ENSRNOG00000020525/ENSRNOG00000016281/ENSRNOG00000016058/ENSRNOG00000012110/ENSRNOG00000010645/ENSRNOG00000003357/ENSRNOG00000061484/ENSRNOG00000017539/ENSRNOG00000016695/ENSRNOG00000016812/ENSRNOG00000040208/ENSRNOG00000013074/ENSRNOG00000009531/ENSRNOG00000056772/ENSRNOG00000002158/ENSRNOG00000005678/ENSRNOG00000001469/ENSRNOG00000015787/ENSRNOG00000030187/ENSRNOG00000013720/ENSRNOG00000004613/ENSRNOG00000014034/ENSRNOG00000048706/ENSRNOG00000024631/ENSRNOG00000042960/ENSRNOG00000045683/ENSRNOG00000010841/ENSRNOG00000016538/ENSRNOG00000000563/ENSRNOG00000015941/ENSRNOG00000011502/ENSRNOG00000008680/ENSRNOG00000003732/ENSRNOG00000014137/ENSRNOG00000005574/ENSRNOG00000012660/ENSRNOG00000005679/ENSRNOG00000003338/ENSRNOG00000011292/ENSRNOG00000014426/ENSRNOG00000020563/ENSRNOG00000016177/ENSRNOG00000010994/ENSRNOG00000057794/ENSRNOG00000006956/ENSRNOG00000060381/ENSRNOG00000014961/ENSRNOG00000003897/ENSRNOG00000009037/ENSRNOG00000047446/ENSRNOG00000010278/ENSRNOG00000040287/ENSRNOG00000023148	cluster_1	MASH vs MASH + OATD-01	Extracellular matrix organization
GO:0085029	extracellular matrix assembly	GO:0085029	51	-0.6757750	-1.966039	3.870457e-07	1.199842e-03	2.896326e-06	1806	tags=57%, list=10%, signal=51%	ENSRNOG00000020173/ENSRNOG00000059362/ENSRNOG00000022772/ENSRNOG00000047768/ENSRNOG00000002607/ENSRNOG00000020871/ENSRNOG00000005573/ENSRNOG00000018233/ENSRNOG00000026985/ENSRNOG00000001249/ENSRNOG00000020652/ENSRNOG00000006025/ENSRNOG00000004854/ENSRNOG00000003649/ENSRNOG00000050539/ENSRNOG00000060614/ENSRNOG00000020587/ENSRNOG00000008678/ENSRNOG00000035576/ENSRNOG00000003357/ENSRNOG00000005678/ENSRNOG00000001469/ENSRNOG00000004613/ENSRNOG00000042960/ENSRNOG00000045683/ENSRNOG00000015941/ENSRNOG00000011292/ENSRNOG00000014426/ENSRNOG00000010994	cluster_1	MASH vs MASH + OATD-01	Extracellular matrix organization
GO:0022617	extracellular matrix disassembly	GO:0022617	35	-0.7224775	-2.004835	1.035719e-06	3.210730e-03	6.388072e-06	2564	tags=54%, list=14%, signal=47%	ENSRNOG00000021896/ENSRNOG00000024181/ENSRNOG00000054889/ENSRNOG00000001739/ENSRNOG00000002680/ENSRNOG00000025117/ENSRNOG00000008478/ENSRNOG00000009892/ENSRNOG00000057125/ENSRNOG00000002418/ENSRNOG00000004063/ENSRNOG00000010319/ENSRNOG00000002881/ENSRNOG00000056585/ENSRNOG00000005679/ENSRNOG00000020563/ENSRNOG00000057794/ENSRNOG00000014961/ENSRNOG00000010278	cluster_1	MASH vs MASH + OATD-01	Extracellular matrix organization
GO:0030198	extracellular matrix organization	GO:0030198	291	-0.6348228	-2.128036	8.160479e-27	2.529748e-23	6.442483e-24	3352	tags=48%, list=18%, signal=40%	ENSRNOG00000010966/ENSRNOG00000028036/ENSRNOG00000018865/ENSRNOG00000020173/ENSRNOG00000059362/ENSRNOG00000050655/ENSRNOG00000006997/ENSRNOG00000022772/ENSRNOG00000018951/ENSRNOG00000031782/ENSRNOG00000061373/ENSRNOG00000027463/ENSRNOG00000005413/ENSRNOG00000028627/ENSRNOG00000047768/ENSRNOG00000012655/ENSRNOG00000001627/ENSRNOG00000003349/ENSRNOG00000014143/ENSRNOG00000006052/ENSRNOG00000021812/ENSRNOG00000004275/ENSRNOG00000021896/ENSRNOG00000024181/ENSRNOG00000006330/ENSRNOG00000047940/ENSRNOG00000006857/ENSRNOG00000002607/ENSRNOG00000054889/ENSRNOG00000001739/ENSRNOG00000031716/ENSRNOG00000021437/ENSRNOG00000002680/ENSRNOG00000019615/ENSRNOG00000025117/ENSRNOG00000008478/ENSRNOG00000009878/ENSRNOG00000020871/ENSRNOG00000005573/ENSRNOG00000039668/ENSRNOG00000012058/ENSRNOG00000016831/ENSRNOG00000020579/ENSRNOG00000009892/ENSRNOG00000023679/ENSRNOG00000018233/ENSRNOG00000014863/ENSRNOG00000001499/ENSRNOG00000031475/ENSRNOG00000057125/ENSRNOG00000026985/ENSRNOG00000002418/ENSRNOG00000008749/ENSRNOG00000004063/ENSRNOG00000061544/ENSRNOG00000001249/ENSRNOG00000020652/ENSRNOG00000003018/ENSRNOG00000021274/ENSRNOG00000027742/ENSRNOG00000010319/ENSRNOG00000014166/ENSRNOG00000025384/ENSRNOG00000002167/ENSRNOG00000002461/ENSRNOG00000015036/ENSRNOG00000023972/ENSRNOG00000032353/ENSRNOG00000006025/ENSRNOG00000004854/ENSRNOG00000017477/ENSRNOG00000033787/ENSRNOG00000016758/ENSRNOG00000003736/ENSRNOG00000003649/ENSRNOG00000009907/ENSRNOG00000002881/ENSRNOG00000002052/ENSRNOG00000050539/ENSRNOG00000012280/ENSRNOG00000026053/ENSRNOG00000010362/ENSRNOG00000060614/ENSRNOG00000056585/ENSRNOG00000020587/ENSRNOG00000008678/ENSRNOG00000035576/ENSRNOG00000020525/ENSRNOG00000016281/ENSRNOG00000016058/ENSRNOG00000012110/ENSRNOG00000010645/ENSRNOG00000003357/ENSRNOG00000061484/ENSRNOG00000017539/ENSRNOG00000016695/ENSRNOG00000016812/ENSRNOG00000040208/ENSRNOG00000013074/ENSRNOG00000009531/ENSRNOG00000056772/ENSRNOG00000002158/ENSRNOG00000005678/ENSRNOG00000001469/ENSRNOG00000015787/ENSRNOG00000030187/ENSRNOG00000013720/ENSRNOG00000004613/ENSRNOG00000014034/ENSRNOG00000048706/ENSRNOG00000024631/ENSRNOG00000042960/ENSRNOG00000045683/ENSRNOG00000010841/ENSRNOG00000016538/ENSRNOG00000000563/ENSRNOG00000015941/ENSRNOG00000011502/ENSRNOG00000008680/ENSRNOG00000003732/ENSRNOG00000014137/ENSRNOG00000005574/ENSRNOG00000012660/ENSRNOG00000005679/ENSRNOG00000003338/ENSRNOG00000011292/ENSRNOG00000014426/ENSRNOG00000020563/ENSRNOG00000016177/ENSRNOG00000010994/ENSRNOG00000057794/ENSRNOG00000006956/ENSRNOG00000060381/ENSRNOG00000014961/ENSRNOG00000003897/ENSRNOG00000009037/ENSRNOG00000047446/ENSRNOG00000010278/ENSRNOG00000040287/ENSRNOG00000023148	cluster_1	MASH vs MASH + OATD-01	Extracellular matrix organization
GO:0043062	extracellular structure organization	GO:0043062	292	-0.6335649	-2.123976	4.858774e-26	1.506220e-22	2.557249e-23	3749	tags=51%, list=20%, signal=41%	ENSRNOG00000008246/ENSRNOG00000056836/ENSRNOG00000023698/ENSRNOG00000037080/ENSRNOG00000000043/ENSRNOG00000003538/ENSRNOG00000010507/ENSRNOG00000005195/ENSRNOG00000014350/ENSRNOG00000010966/ENSRNOG00000028036/ENSRNOG00000018865/ENSRNOG00000020173/ENSRNOG00000059362/ENSRNOG00000050655/ENSRNOG00000006997/ENSRNOG00000022772/ENSRNOG00000018951/ENSRNOG00000031782/ENSRNOG00000061373/ENSRNOG00000027463/ENSRNOG00000005413/ENSRNOG00000028627/ENSRNOG00000047768/ENSRNOG00000012655/ENSRNOG00000001627/ENSRNOG00000003349/ENSRNOG00000014143/ENSRNOG00000006052/ENSRNOG00000021812/ENSRNOG00000004275/ENSRNOG00000021896/ENSRNOG00000024181/ENSRNOG00000006330/ENSRNOG00000047940/ENSRNOG00000006857/ENSRNOG00000002607/ENSRNOG00000054889/ENSRNOG00000001739/ENSRNOG00000031716/ENSRNOG00000021437/ENSRNOG00000002680/ENSRNOG00000019615/ENSRNOG00000025117/ENSRNOG00000008478/ENSRNOG00000009878/ENSRNOG00000020871/ENSRNOG00000005573/ENSRNOG00000039668/ENSRNOG00000012058/ENSRNOG00000016831/ENSRNOG00000020579/ENSRNOG00000009892/ENSRNOG00000023679/ENSRNOG00000018233/ENSRNOG00000014863/ENSRNOG00000001499/ENSRNOG00000031475/ENSRNOG00000057125/ENSRNOG00000026985/ENSRNOG00000002418/ENSRNOG00000008749/ENSRNOG00000004063/ENSRNOG00000061544/ENSRNOG00000001249/ENSRNOG00000020652/ENSRNOG00000003018/ENSRNOG00000021274/ENSRNOG00000027742/ENSRNOG00000010319/ENSRNOG00000014166/ENSRNOG00000025384/ENSRNOG00000002167/ENSRNOG00000002461/ENSRNOG00000015036/ENSRNOG00000023972/ENSRNOG00000032353/ENSRNOG00000006025/ENSRNOG00000004854/ENSRNOG00000017477/ENSRNOG00000033787/ENSRNOG00000016758/ENSRNOG00000003736/ENSRNOG00000003649/ENSRNOG00000009907/ENSRNOG00000002881/ENSRNOG00000002052/ENSRNOG00000050539/ENSRNOG00000012280/ENSRNOG00000026053/ENSRNOG00000010362/ENSRNOG00000060614/ENSRNOG00000056585/ENSRNOG00000020587/ENSRNOG00000008678/ENSRNOG00000035576/ENSRNOG00000020525/ENSRNOG00000016281/ENSRNOG00000016058/ENSRNOG00000012110/ENSRNOG00000010645/ENSRNOG00000003357/ENSRNOG00000061484/ENSRNOG00000017539/ENSRNOG00000016695/ENSRNOG00000016812/ENSRNOG00000040208/ENSRNOG00000013074/ENSRNOG00000009531/ENSRNOG00000056772/ENSRNOG00000002158/ENSRNOG00000005678/ENSRNOG00000001469/ENSRNOG00000015787/ENSRNOG00000030187/ENSRNOG00000013720/ENSRNOG00000004613/ENSRNOG00000014034/ENSRNOG00000048706/ENSRNOG00000024631/ENSRNOG00000042960/ENSRNOG00000045683/ENSRNOG00000010841/ENSRNOG00000016538/ENSRNOG00000000563/ENSRNOG00000015941/ENSRNOG00000011502/ENSRNOG00000008680/ENSRNOG00000003732/ENSRNOG00000014137/ENSRNOG00000005574/ENSRNOG00000012660/ENSRNOG00000005679/ENSRNOG00000003338/ENSRNOG00000011292/ENSRNOG00000014426/ENSRNOG00000020563/ENSRNOG00000016177/ENSRNOG00000010994/ENSRNOG00000057794/ENSRNOG00000006956/ENSRNOG00000060381/ENSRNOG00000014961/ENSRNOG00000003897/ENSRNOG00000009037/ENSRNOG00000047446/ENSRNOG00000010278/ENSRNOG00000040287/ENSRNOG00000023148	cluster_1	MASH vs MASH + OATD-01	Extracellular matrix organization
GO:0001654	eye development	GO:0001654	381	-0.4520542	-1.528721	5.917445e-07	1.834408e-03	4.026103e-06	3599	tags=30%, list=20%, signal=25%	ENSRNOG00000005776/ENSRNOG00000050766/ENSRNOG00000005195/ENSRNOG00000019336/ENSRNOG00000022044/ENSRNOG00000009318/ENSRNOG00000017319/ENSRNOG00000017220/ENSRNOG00000027992/ENSRNOG00000021031/ENSRNOG00000011700/ENSRNOG00000022772/ENSRNOG00000001520/ENSRNOG00000031398/ENSRNOG00000061304/ENSRNOG00000022196/ENSRNOG00000008053/ENSRNOG00000013717/ENSRNOG00000047768/ENSRNOG00000045728/ENSRNOG00000016818/ENSRNOG00000020703/ENSRNOG00000016374/ENSRNOG00000059715/ENSRNOG00000015331/ENSRNOG00000004444/ENSRNOG00000010058/ENSRNOG00000028713/ENSRNOG00000051970/ENSRNOG00000034254/ENSRNOG00000021745/ENSRNOG00000043219/ENSRNOG00000000805/ENSRNOG00000002607/ENSRNOG00000022162/ENSRNOG00000007443/ENSRNOG00000003031/ENSRNOG00000033567/ENSRNOG00000052070/ENSRNOG00000024711/ENSRNOG00000011946/ENSRNOG00000011101/ENSRNOG00000010744/ENSRNOG00000010736/ENSRNOG00000029427/ENSRNOG00000021919/ENSRNOG00000018651/ENSRNOG00000003517/ENSRNOG00000017237/ENSRNOG00000051915/ENSRNOG00000004677/ENSRNOG00000021390/ENSRNOG00000039107/ENSRNOG00000013287/ENSRNOG00000029813/ENSRNOG00000016299/ENSRNOG00000039668/ENSRNOG00000014678/ENSRNOG00000007000/ENSRNOG00000020032/ENSRNOG00000011986/ENSRNOG00000011037/ENSRNOG00000021670/ENSRNOG00000020355/ENSRNOG00000011967/ENSRNOG00000002960/ENSRNOG00000002886/ENSRNOG00000018461/ENSRNOG00000002418/ENSRNOG00000018674/ENSRNOG00000008749/ENSRNOG00000004063/ENSRNOG00000020652/ENSRNOG00000000065/ENSRNOG00000003098/ENSRNOG00000052613/ENSRNOG00000013452/ENSRNOG00000007090/ENSRNOG00000003736/ENSRNOG00000020078/ENSRNOG00000012802/ENSRNOG00000008257/ENSRNOG00000055049/ENSRNOG00000014395/ENSRNOG00000013261/ENSRNOG00000060614/ENSRNOG00000006604/ENSRNOG00000016289/ENSRNOG00000018087/ENSRNOG00000035576/ENSRNOG00000016281/ENSRNOG00000049770/ENSRNOG00000015829/ENSRNOG00000059507/ENSRNOG00000035467/ENSRNOG00000013074/ENSRNOG00000007002/ENSRNOG00000011471/ENSRNOG00000012531/ENSRNOG00000032922/ENSRNOG00000008312/ENSRNOG00000018681/ENSRNOG00000010841/ENSRNOG00000010899/ENSRNOG00000007302/ENSRNOG00000017197/ENSRNOG00000005347/ENSRNOG00000018841/ENSRNOG00000007865/ENSRNOG00000052017/ENSRNOG00000011585/ENSRNOG00000047466/ENSRNOG00000030759/ENSRNOG00000047446/ENSRNOG00000032941/ENSRNOG00000040287	cluster_8	MASH vs MASH + OATD-01	Mesenchymal / stem cell development
GO:0006635	fatty acid beta-oxidation	GO:0006635	75	0.5325671	2.217254	1.418624e-07	4.397733e-04	1.249235e-06	3678	tags=61%, list=20%, signal=49%	ENSRNOG00000000503/ENSRNOG00000014008/ENSRNOG00000006675/ENSRNOG00000024839/ENSRNOG00000015162/ENSRNOG00000017851/ENSRNOG00000003049/ENSRNOG00000011929/ENSRNOG00000049203/ENSRNOG00000019189/ENSRNOG00000001177/ENSRNOG00000001770/ENSRNOG00000046889/ENSRNOG00000020624/ENSRNOG00000003307/ENSRNOG00000050860/ENSRNOG00000009845/ENSRNOG00000012443/ENSRNOG00000008236/ENSRNOG00000009421/ENSRNOG00000010128/ENSRNOG00000008755/ENSRNOG00000018114/ENSRNOG00000011684/ENSRNOG00000015233/ENSRNOG00000011413/ENSRNOG00000014522/ENSRNOG00000032908/ENSRNOG00000014597/ENSRNOG00000013766/ENSRNOG00000015385/ENSRNOG00000012322/ENSRNOG00000011622/ENSRNOG00000008474/ENSRNOG00000016265/ENSRNOG00000007378/ENSRNOG00000029333/ENSRNOG00000015538/ENSRNOG00000037815/ENSRNOG00000015840/ENSRNOG00000013975/ENSRNOG00000012966/ENSRNOG00000010940/ENSRNOG00000010697/ENSRNOG00000018677/ENSRNOG00000047860	cluster_3	MASH vs MASH + OATD-01	Fatty / Amino acid catabolic process
GO:0009062	fatty acid catabolic process	GO:0009062	106	0.5462959	2.331104	4.306393e-11	1.334982e-07	1.416577e-09	3889	tags=63%, list=21%, signal=50%	ENSRNOG00000000503/ENSRNOG00000014008/ENSRNOG00000006675/ENSRNOG00000024839/ENSRNOG00000015162/ENSRNOG00000015438/ENSRNOG00000059386/ENSRNOG00000014481/ENSRNOG00000004786/ENSRNOG00000004377/ENSRNOG00000017851/ENSRNOG00000003049/ENSRNOG00000019470/ENSRNOG00000011929/ENSRNOG00000019630/ENSRNOG00000049203/ENSRNOG00000019189/ENSRNOG00000001177/ENSRNOG00000001770/ENSRNOG00000046889/ENSRNOG00000020624/ENSRNOG00000003307/ENSRNOG00000028616/ENSRNOG00000050860/ENSRNOG00000020546/ENSRNOG00000009845/ENSRNOG00000004601/ENSRNOG00000017955/ENSRNOG00000012443/ENSRNOG00000008236/ENSRNOG00000045949/ENSRNOG00000057042/ENSRNOG00000009421/ENSRNOG00000010128/ENSRNOG00000008755/ENSRNOG00000054896/ENSRNOG00000032895/ENSRNOG00000018114/ENSRNOG00000011684/ENSRNOG00000025689/ENSRNOG00000015233/ENSRNOG00000011413/ENSRNOG00000014522/ENSRNOG00000032908/ENSRNOG00000014597/ENSRNOG00000013766/ENSRNOG00000015385/ENSRNOG00000012322/ENSRNOG00000011622/ENSRNOG00000008474/ENSRNOG00000016265/ENSRNOG00000007378/ENSRNOG00000018044/ENSRNOG00000029333/ENSRNOG00000015538/ENSRNOG00000032152/ENSRNOG00000037815/ENSRNOG00000015840/ENSRNOG00000013975/ENSRNOG00000015869/ENSRNOG00000012966/ENSRNOG00000010940/ENSRNOG00000010697/ENSRNOG00000018677/ENSRNOG00000047860/ENSRNOG00000010800/ENSRNOG00000011976	cluster_3	MASH vs MASH + OATD-01	Fatty / Amino acid catabolic process
GO:0022612	gland morphogenesis	GO:0022612	141	-0.5662094	-1.822718	6.601719e-08	2.046533e-04	6.857741e-07	2867	tags=37%, list=16%, signal=31%	ENSRNOG00000016374/ENSRNOG00000001785/ENSRNOG00000014187/ENSRNOG00000006052/ENSRNOG00000009730/ENSRNOG00000006330/ENSRNOG00000010516/ENSRNOG00000002607/ENSRNOG00000017560/ENSRNOG00000023337/ENSRNOG00000009495/ENSRNOG00000011946/ENSRNOG00000010744/ENSRNOG00000003517/ENSRNOG00000001312/ENSRNOG00000017237/ENSRNOG00000007261/ENSRNOG00000004621/ENSRNOG00000005573/ENSRNOG00000015618/ENSRNOG00000020792/ENSRNOG00000030118/ENSRNOG00000013166/ENSRNOG00000017003/ENSRNOG00000057125/ENSRNOG00000002418/ENSRNOG00000017395/ENSRNOG00000006450/ENSRNOG00000018659/ENSRNOG00000020652/ENSRNOG00000009425/ENSRNOG00000027990/ENSRNOG00000008184/ENSRNOG00000007159/ENSRNOG00000054420/ENSRNOG00000008332/ENSRNOG00000016050/ENSRNOG00000006094/ENSRNOG00000053691/ENSRNOG00000006526/ENSRNOG00000014395/ENSRNOG00000009867/ENSRNOG00000059837/ENSRNOG00000017783/ENSRNOG00000016695/ENSRNOG00000058645/ENSRNOG00000017197/ENSRNOG00000017206/ENSRNOG00000054957/ENSRNOG00000009037/ENSRNOG00000025120/ENSRNOG00000010278	cluster_8	MASH vs MASH + OATD-01	Mesenchymal / stem cell development
GO:0008347	glial cell migration	GO:0008347	67	-0.6096553	-1.835354	4.636180e-06	1.437216e-02	2.191702e-05	2961	tags=39%, list=16%, signal=33%	ENSRNOG00000013064/ENSRNOG00000010549/ENSRNOG00000011205/ENSRNOG00000019779/ENSRNOG00000018509/ENSRNOG00000010488/ENSRNOG00000011227/ENSRNOG00000004621/ENSRNOG00000043304/ENSRNOG00000002418/ENSRNOG00000018659/ENSRNOG00000021569/ENSRNOG00000014963/ENSRNOG00000016326/ENSRNOG00000007159/ENSRNOG00000014395/ENSRNOG00000018087/ENSRNOG00000003357/ENSRNOG00000002014/ENSRNOG00000006030/ENSRNOG00000025094/ENSRNOG00000019556/ENSRNOG00000005678/ENSRNOG00000013578/ENSRNOG00000003338/ENSRNOG00000029212	cluster_4	MASH vs MASH + OATD-01	Regulation of neurogenesis
GO:0042063	gliogenesis	GO:0042063	371	-0.4544034	-1.535243	4.815417e-07	1.492779e-03	3.455534e-06	4501	tags=36%, list=24%, signal=28%	ENSRNOG00000050848/ENSRNOG00000047028/ENSRNOG00000029614/ENSRNOG00000012074/ENSRNOG00000001300/ENSRNOG00000053583/ENSRNOG00000043370/ENSRNOG00000011416/ENSRNOG00000023683/ENSRNOG00000006237/ENSRNOG00000013474/ENSRNOG00000003206/ENSRNOG00000029449/ENSRNOG00000004305/ENSRNOG00000011439/ENSRNOG00000019308/ENSRNOG00000002983/ENSRNOG00000012811/ENSRNOG00000010947/ENSRNOG00000021223/ENSRNOG00000010146/ENSRNOG00000019422/ENSRNOG00000008180/ENSRNOG00000004873/ENSRNOG00000053468/ENSRNOG00000019692/ENSRNOG00000001299/ENSRNOG00000009822/ENSRNOG00000020865/ENSRNOG00000003812/ENSRNOG00000001752/ENSRNOG00000021031/ENSRNOG00000006997/ENSRNOG00000001520/ENSRNOG00000004003/ENSRNOG00000018991/ENSRNOG00000000439/ENSRNOG00000043098/ENSRNOG00000018824/ENSRNOG00000013064/ENSRNOG00000023338/ENSRNOG00000047768/ENSRNOG00000016818/ENSRNOG00000010549/ENSRNOG00000011205/ENSRNOG00000001785/ENSRNOG00000021087/ENSRNOG00000018237/ENSRNOG00000015445/ENSRNOG00000019779/ENSRNOG00000011134/ENSRNOG00000052990/ENSRNOG00000022305/ENSRNOG00000012561/ENSRNOG00000016456/ENSRNOG00000018509/ENSRNOG00000002607/ENSRNOG00000008415/ENSRNOG00000015895/ENSRNOG00000010488/ENSRNOG00000017560/ENSRNOG00000000638/ENSRNOG00000011946/ENSRNOG00000011227/ENSRNOG00000055858/ENSRNOG00000004438/ENSRNOG00000011557/ENSRNOG00000004621/ENSRNOG00000016640/ENSRNOG00000004677/ENSRNOG00000053945/ENSRNOG00000017602/ENSRNOG00000003866/ENSRNOG00000000838/ENSRNOG00000017193/ENSRNOG00000005580/ENSRNOG00000008283/ENSRNOG00000011411/ENSRNOG00000011483/ENSRNOG00000043304/ENSRNOG00000019728/ENSRNOG00000002960/ENSRNOG00000002418/ENSRNOG00000018674/ENSRNOG00000019271/ENSRNOG00000053232/ENSRNOG00000001249/ENSRNOG00000006450/ENSRNOG00000018659/ENSRNOG00000020652/ENSRNOG00000002004/ENSRNOG00000021569/ENSRNOG00000014963/ENSRNOG00000038328/ENSRNOG00000001295/ENSRNOG00000016326/ENSRNOG00000029871/ENSRNOG00000051372/ENSRNOG00000011517/ENSRNOG00000002364/ENSRNOG00000017469/ENSRNOG00000011151/ENSRNOG00000007159/ENSRNOG00000048139/ENSRNOG00000008332/ENSRNOG00000014395/ENSRNOG00000000640/ENSRNOG00000018087/ENSRNOG00000020277/ENSRNOG00000007393/ENSRNOG00000001528/ENSRNOG00000015461/ENSRNOG00000003357/ENSRNOG00000059507/ENSRNOG00000019244/ENSRNOG00000002014/ENSRNOG00000006735/ENSRNOG00000006030/ENSRNOG00000025094/ENSRNOG00000019556/ENSRNOG00000005678/ENSRNOG00000004613/ENSRNOG00000007002/ENSRNOG00000013656/ENSRNOG00000017197/ENSRNOG00000013578/ENSRNOG00000019305/ENSRNOG00000018841/ENSRNOG00000003338/ENSRNOG00000049437/ENSRNOG00000029212/ENSRNOG00000008943/ENSRNOG00000009329/ENSRNOG00000010278	cluster_4	MASH vs MASH + OATD-01	Regulation of neurogenesis
GO:0006536	glutamate metabolic process	GO:0006536	34	0.6547629	2.208291	3.075001e-06	9.532504e-03	1.578351e-05	3363	tags=59%, list=18%, signal=48%	ENSRNOG00000000281/ENSRNOG00000001261/ENSRNOG00000016807/ENSRNOG00000004502/ENSRNOG00000020879/ENSRNOG00000011861/ENSRNOG00000006302/ENSRNOG00000007197/ENSRNOG00000007069/ENSRNOG00000016348/ENSRNOG00000013409/ENSRNOG00000050780/ENSRNOG00000043404/ENSRNOG00000023538/ENSRNOG00000031612/ENSRNOG00000011782/ENSRNOG00000057367/ENSRNOG00000061876/ENSRNOG00000057578/ENSRNOG00000022922	cluster_3	MASH vs MASH + OATD-01	Fatty / Amino acid catabolic process
GO:0009064	glutamine family amino acid metabolic process	GO:0009064	70	0.4823066	1.932391	1.051999e-05	3.261197e-02	4.555642e-05	3363	tags=54%, list=18%, signal=45%	ENSRNOG00000000281/ENSRNOG00000054962/ENSRNOG00000007546/ENSRNOG00000012205/ENSRNOG00000001261/ENSRNOG00000016807/ENSRNOG00000013304/ENSRNOG00000004502/ENSRNOG00000020879/ENSRNOG00000011861/ENSRNOG00000006302/ENSRNOG00000002128/ENSRNOG00000019328/ENSRNOG00000007197/ENSRNOG00000007069/ENSRNOG00000016348/ENSRNOG00000013409/ENSRNOG00000050780/ENSRNOG00000043404/ENSRNOG00000014613/ENSRNOG00000008837/ENSRNOG00000023538/ENSRNOG00000031612/ENSRNOG00000020202/ENSRNOG00000011782/ENSRNOG00000013223/ENSRNOG00000027797/ENSRNOG00000013704/ENSRNOG00000057367/ENSRNOG00000001130/ENSRNOG00000001151/ENSRNOG00000003942/ENSRNOG00000003370/ENSRNOG00000051151/ENSRNOG00000061876/ENSRNOG00000046763/ENSRNOG00000057578/ENSRNOG00000022922	cluster_3	MASH vs MASH + OATD-01	Fatty / Amino acid catabolic process
GO:0071621	granulocyte chemotaxis	GO:0071621	113	-0.5741580	-1.825430	1.776568e-07	5.507362e-04	1.524515e-06	4150	tags=49%, list=23%, signal=38%	ENSRNOG00000006952/ENSRNOG00000036829/ENSRNOG00000010665/ENSRNOG00000050430/ENSRNOG00000008759/ENSRNOG00000003840/ENSRNOG00000043167/ENSRNOG00000015880/ENSRNOG00000015668/ENSRNOG00000022859/ENSRNOG00000020485/ENSRNOG00000005905/ENSRNOG00000012160/ENSRNOG00000013748/ENSRNOG00000024899/ENSRNOG00000002792/ENSRNOG00000011205/ENSRNOG00000050792/ENSRNOG00000014361/ENSRNOG00000028043/ENSRNOG00000017560/ENSRNOG00000011406/ENSRNOG00000015992/ENSRNOG00000000704/ENSRNOG00000002776/ENSRNOG00000011557/ENSRNOG00000017602/ENSRNOG00000003254/ENSRNOG00000037814/ENSRNOG00000049422/ENSRNOG00000011483/ENSRNOG00000009211/ENSRNOG00000018804/ENSRNOG00000002843/ENSRNOG00000001195/ENSRNOG00000019728/ENSRNOG00000024159/ENSRNOG00000002418/ENSRNOG00000001224/ENSRNOG00000018659/ENSRNOG00000003064/ENSRNOG00000016326/ENSRNOG00000045829/ENSRNOG00000012721/ENSRNOG00000017469/ENSRNOG00000007159/ENSRNOG00000010645/ENSRNOG00000028015/ENSRNOG00000034290/ENSRNOG00000000239/ENSRNOG00000043451/ENSRNOG00000029768/ENSRNOG00000006736/ENSRNOG00000026607/ENSRNOG00000012471	cluster_7	MASH vs MASH + OATD-01	Myeloid cells activity
GO:0097530	granulocyte migration	GO:0097530	135	-0.5818876	-1.872694	4.812959e-09	1.492017e-05	7.722287e-08	4150	tags=50%, list=23%, signal=39%	ENSRNOG00000006952/ENSRNOG00000036829/ENSRNOG00000014504/ENSRNOG00000010665/ENSRNOG00000050430/ENSRNOG00000008759/ENSRNOG00000003840/ENSRNOG00000043167/ENSRNOG00000015880/ENSRNOG00000015668/ENSRNOG00000014156/ENSRNOG00000009822/ENSRNOG00000022859/ENSRNOG00000020485/ENSRNOG00000005905/ENSRNOG00000012160/ENSRNOG00000013748/ENSRNOG00000024899/ENSRNOG00000057058/ENSRNOG00000002792/ENSRNOG00000011205/ENSRNOG00000050792/ENSRNOG00000014361/ENSRNOG00000028043/ENSRNOG00000017560/ENSRNOG00000011406/ENSRNOG00000009157/ENSRNOG00000015992/ENSRNOG00000004763/ENSRNOG00000000704/ENSRNOG00000002776/ENSRNOG00000008736/ENSRNOG00000008409/ENSRNOG00000011557/ENSRNOG00000004621/ENSRNOG00000017602/ENSRNOG00000003254/ENSRNOG00000037814/ENSRNOG00000049422/ENSRNOG00000011483/ENSRNOG00000009211/ENSRNOG00000018804/ENSRNOG00000002843/ENSRNOG00000001195/ENSRNOG00000019728/ENSRNOG00000024159/ENSRNOG00000002418/ENSRNOG00000001224/ENSRNOG00000018659/ENSRNOG00000002664/ENSRNOG00000003064/ENSRNOG00000016326/ENSRNOG00000045829/ENSRNOG00000012721/ENSRNOG00000017469/ENSRNOG00000007159/ENSRNOG00000015089/ENSRNOG00000010645/ENSRNOG00000028015/ENSRNOG00000013240/ENSRNOG00000017897/ENSRNOG00000034290/ENSRNOG00000000239/ENSRNOG00000043451/ENSRNOG00000029768/ENSRNOG00000006736/ENSRNOG00000026607/ENSRNOG00000012471	cluster_7	MASH vs MASH + OATD-01	Myeloid cells activity
GO:0003007	heart morphogenesis	GO:0003007	245	-0.4888787	-1.625046	8.866252e-07	2.748538e-03	5.690791e-06	4476	tags=44%, list=24%, signal=34%	ENSRNOG00000009173/ENSRNOG00000017625/ENSRNOG00000056940/ENSRNOG00000043077/ENSRNOG00000005264/ENSRNOG00000001708/ENSRNOG00000013265/ENSRNOG00000007036/ENSRNOG00000047699/ENSRNOG00000018232/ENSRNOG00000008635/ENSRNOG00000016244/ENSRNOG00000023433/ENSRNOG00000010681/ENSRNOG00000008620/ENSRNOG00000004889/ENSRNOG00000025174/ENSRNOG00000005033/ENSRNOG00000013463/ENSRNOG00000001399/ENSRNOG00000026293/ENSRNOG00000029614/ENSRNOG00000049906/ENSRNOG00000025350/ENSRNOG00000048978/ENSRNOG00000023683/ENSRNOG00000010917/ENSRNOG00000052687/ENSRNOG00000051619/ENSRNOG00000001825/ENSRNOG00000059401/ENSRNOG00000010077/ENSRNOG00000050190/ENSRNOG00000017484/ENSRNOG00000034258/ENSRNOG00000003840/ENSRNOG00000018184/ENSRNOG00000020557/ENSRNOG00000017421/ENSRNOG00000029598/ENSRNOG00000017146/ENSRNOG00000019336/ENSRNOG00000020695/ENSRNOG00000014350/ENSRNOG00000025209/ENSRNOG00000036960/ENSRNOG00000022772/ENSRNOG00000001652/ENSRNOG00000046327/ENSRNOG00000022196/ENSRNOG00000031643/ENSRNOG00000016374/ENSRNOG00000009862/ENSRNOG00000007091/ENSRNOG00000028713/ENSRNOG00000014361/ENSRNOG00000028335/ENSRNOG00000019902/ENSRNOG00000000805/ENSRNOG00000002607/ENSRNOG00000007515/ENSRNOG00000010488/ENSRNOG00000007443/ENSRNOG00000019771/ENSRNOG00000011101/ENSRNOG00000010744/ENSRNOG00000031232/ENSRNOG00000003517/ENSRNOG00000033134/ENSRNOG00000004621/ENSRNOG00000015618/ENSRNOG00000016181/ENSRNOG00000007000/ENSRNOG00000008479/ENSRNOG00000004109/ENSRNOG00000011411/ENSRNOG00000018598/ENSRNOG00000002418/ENSRNOG00000008749/ENSRNOG00000012307/ENSRNOG00000002664/ENSRNOG00000020652/ENSRNOG00000054890/ENSRNOG00000033722/ENSRNOG00000009227/ENSRNOG00000004854/ENSRNOG00000045829/ENSRNOG00000016866/ENSRNOG00000012721/ENSRNOG00000002146/ENSRNOG00000006850/ENSRNOG00000055049/ENSRNOG00000008332/ENSRNOG00000006526/ENSRNOG00000043387/ENSRNOG00000009594/ENSRNOG00000002434/ENSRNOG00000001469/ENSRNOG00000015318/ENSRNOG00000003732/ENSRNOG00000033734/ENSRNOG00000057794/ENSRNOG00000007377/ENSRNOG00000021962/ENSRNOG00000001892/ENSRNOG00000015982/ENSRNOG00000047446/ENSRNOG00000000556/ENSRNOG00000023148	cluster_8	MASH vs MASH + OATD-01	Mesenchymal / stem cell development
GO:0042168	heme metabolic process	GO:0042168	33	0.6257151	2.111972	1.344271e-05	4.167241e-02	5.527432e-05	3837	tags=64%, list=21%, signal=50%	ENSRNOG00000012786/ENSRNOG00000019484/ENSRNOG00000015206/ENSRNOG00000013271/ENSRNOG00000001654/ENSRNOG00000024410/ENSRNOG00000015437/ENSRNOG00000002790/ENSRNOG00000022144/ENSRNOG00000018053/ENSRNOG00000020994/ENSRNOG00000003773/ENSRNOG00000018697/ENSRNOG00000003567/ENSRNOG00000015213/ENSRNOG00000001183/ENSRNOG00000017810/ENSRNOG00000056596/ENSRNOG00000024972/ENSRNOG00000010390/ENSRNOG00000013238	cluster_9	MASH vs MASH + OATD-01	Heme metabolic process
GO:0007156	homophilic cell adhesion via plasma membrane adhesion molecules	GO:0007156	93	-0.5697896	-1.779552	3.321746e-06	1.029741e-02	1.670338e-05	4937	tags=60%, list=27%, signal=44%	ENSRNOG00000007032/ENSRNOG00000031974/ENSRNOG00000056643/ENSRNOG00000033123/ENSRNOG00000020151/ENSRNOG00000003365/ENSRNOG00000017917/ENSRNOG00000020862/ENSRNOG00000033217/ENSRNOG00000029614/ENSRNOG00000020066/ENSRNOG00000030954/ENSRNOG00000033719/ENSRNOG00000020058/ENSRNOG00000020054/ENSRNOG00000029598/ENSRNOG00000009253/ENSRNOG00000027992/ENSRNOG00000020073/ENSRNOG00000014371/ENSRNOG00000011700/ENSRNOG00000019202/ENSRNOG00000028627/ENSRNOG00000033087/ENSRNOG00000031643/ENSRNOG00000004029/ENSRNOG00000054953/ENSRNOG00000028335/ENSRNOG00000020084/ENSRNOG00000020095/ENSRNOG00000024711/ENSRNOG00000016398/ENSRNOG00000020119/ENSRNOG00000012512/ENSRNOG00000011156/ENSRNOG00000020062/ENSRNOG00000053332/ENSRNOG00000060329/ENSRNOG00000020028/ENSRNOG00000008054/ENSRNOG00000021285/ENSRNOG00000012575/ENSRNOG00000039471/ENSRNOG00000012802/ENSRNOG00000008970/ENSRNOG00000020129/ENSRNOG00000017762/ENSRNOG00000020072/ENSRNOG00000000606/ENSRNOG00000009772/ENSRNOG00000033479/ENSRNOG00000003929/ENSRNOG00000011585/ENSRNOG00000024243/ENSRNOG00000013481/ENSRNOG00000013535	cluster_6	MASH vs MASH + OATD-01	Cell adhesion
GO:0002429	immune response-activating cell surface receptor signaling pathway	GO:0002429	247	-0.5030441	-1.673075	3.175702e-08	9.844675e-05	3.714271e-07	5324	tags=45%, list=29%, signal=33%	ENSRNOG00000010522/ENSRNOG00000011762/ENSRNOG00000009705/ENSRNOG00000017429/ENSRNOG00000038197/ENSRNOG00000025111/ENSRNOG00000023258/ENSRNOG00000013886/ENSRNOG00000013574/ENSRNOG00000042070/ENSRNOG00000047356/ENSRNOG00000016995/ENSRNOG00000016360/ENSRNOG00000009184/ENSRNOG00000014124/ENSRNOG00000051490/ENSRNOG00000012061/ENSRNOG00000020945/ENSRNOG00000003298/ENSRNOG00000007666/ENSRNOG00000008378/ENSRNOG00000033608/ENSRNOG00000003486/ENSRNOG00000018311/ENSRNOG00000023079/ENSRNOG00000036829/ENSRNOG00000010665/ENSRNOG00000013309/ENSRNOG00000012965/ENSRNOG00000008180/ENSRNOG00000004873/ENSRNOG00000023881/ENSRNOG00000042605/ENSRNOG00000051986/ENSRNOG00000020337/ENSRNOG00000010265/ENSRNOG00000009822/ENSRNOG00000008048/ENSRNOG00000020485/ENSRNOG00000019336/ENSRNOG00000022975/ENSRNOG00000006860/ENSRNOG00000020125/ENSRNOG00000005620/ENSRNOG00000007178/ENSRNOG00000005905/ENSRNOG00000031779/ENSRNOG00000012160/ENSRNOG00000012611/ENSRNOG00000011677/ENSRNOG00000057058/ENSRNOG00000001908/ENSRNOG00000043414/ENSRNOG00000020845/ENSRNOG00000028703/ENSRNOG00000005964/ENSRNOG00000013805/ENSRNOG00000009131/ENSRNOG00000018524/ENSRNOG00000010045/ENSRNOG00000000655/ENSRNOG00000054129/ENSRNOG00000011431/ENSRNOG00000051906/ENSRNOG00000029564/ENSRNOG00000052407/ENSRNOG00000007129/ENSRNOG00000017514/ENSRNOG00000059140/ENSRNOG00000057645/ENSRNOG00000011054/ENSRNOG00000000704/ENSRNOG00000001425/ENSRNOG00000033134/ENSRNOG00000011321/ENSRNOG00000016069/ENSRNOG00000018003/ENSRNOG00000010691/ENSRNOG00000010283/ENSRNOG00000013014/ENSRNOG00000000596/ENSRNOG00000029813/ENSRNOG00000004441/ENSRNOG00000024277/ENSRNOG00000036711/ENSRNOG00000000335/ENSRNOG00000049422/ENSRNOG00000022067/ENSRNOG00000054251/ENSRNOG00000009211/ENSRNOG00000001167/ENSRNOG00000019728/ENSRNOG00000024159/ENSRNOG00000013967/ENSRNOG00000021259/ENSRNOG00000027811/ENSRNOG00000011517/ENSRNOG00000021856/ENSRNOG00000009342/ENSRNOG00000006604/ENSRNOG00000054274/ENSRNOG00000011702/ENSRNOG00000026941/ENSRNOG00000019440/ENSRNOG00000010645/ENSRNOG00000002014/ENSRNOG00000039754/ENSRNOG00000028541/ENSRNOG00000021021/ENSRNOG00000013578/ENSRNOG00000009329/ENSRNOG00000046377	cluster_9	MASH vs MASH + OATD-01	Lymphocytes activation & differentiation
GO:0002757	immune response-activating signaling pathway	GO:0002757	402	-0.4575075	-1.549610	5.925047e-08	1.836765e-04	6.321174e-07	5324	tags=41%, list=29%, signal=30%	ENSRNOG00000010522/ENSRNOG00000011762/ENSRNOG00000009705/ENSRNOG00000022094/ENSRNOG00000017429/ENSRNOG00000038197/ENSRNOG00000025111/ENSRNOG00000023258/ENSRNOG00000013886/ENSRNOG00000013574/ENSRNOG00000042070/ENSRNOG00000047356/ENSRNOG00000016995/ENSRNOG00000000826/ENSRNOG00000016360/ENSRNOG00000009184/ENSRNOG00000059097/ENSRNOG00000014124/ENSRNOG00000024210/ENSRNOG00000010624/ENSRNOG00000047247/ENSRNOG00000013463/ENSRNOG00000052894/ENSRNOG00000004226/ENSRNOG00000023143/ENSRNOG00000051490/ENSRNOG00000012061/ENSRNOG00000020945/ENSRNOG00000003298/ENSRNOG00000022636/ENSRNOG00000004249/ENSRNOG00000007666/ENSRNOG00000008378/ENSRNOG00000033608/ENSRNOG00000003486/ENSRNOG00000019308/ENSRNOG00000018311/ENSRNOG00000023079/ENSRNOG00000036829/ENSRNOG00000010665/ENSRNOG00000014832/ENSRNOG00000023005/ENSRNOG00000013309/ENSRNOG00000012965/ENSRNOG00000008180/ENSRNOG00000004873/ENSRNOG00000038835/ENSRNOG00000056836/ENSRNOG00000048875/ENSRNOG00000023881/ENSRNOG00000042137/ENSRNOG00000042605/ENSRNOG00000051986/ENSRNOG00000020337/ENSRNOG00000010265/ENSRNOG00000009822/ENSRNOG00000005565/ENSRNOG00000008048/ENSRNOG00000019675/ENSRNOG00000020485/ENSRNOG00000019336/ENSRNOG00000006632/ENSRNOG00000042360/ENSRNOG00000017703/ENSRNOG00000022975/ENSRNOG00000006860/ENSRNOG00000020125/ENSRNOG00000005620/ENSRNOG00000007178/ENSRNOG00000006997/ENSRNOG00000058156/ENSRNOG00000005905/ENSRNOG00000031779/ENSRNOG00000025948/ENSRNOG00000012160/ENSRNOG00000012611/ENSRNOG00000011677/ENSRNOG00000057058/ENSRNOG00000001908/ENSRNOG00000043414/ENSRNOG00000020845/ENSRNOG00000028703/ENSRNOG00000005964/ENSRNOG00000001187/ENSRNOG00000013805/ENSRNOG00000009131/ENSRNOG00000000809/ENSRNOG00000045992/ENSRNOG00000021644/ENSRNOG00000018524/ENSRNOG00000010045/ENSRNOG00000000655/ENSRNOG00000017324/ENSRNOG00000059207/ENSRNOG00000054129/ENSRNOG00000011431/ENSRNOG00000051906/ENSRNOG00000031689/ENSRNOG00000029564/ENSRNOG00000052407/ENSRNOG00000007539/ENSRNOG00000009495/ENSRNOG00000007129/ENSRNOG00000017514/ENSRNOG00000002722/ENSRNOG00000059140/ENSRNOG00000057645/ENSRNOG00000011054/ENSRNOG00000000704/ENSRNOG00000001425/ENSRNOG00000048161/ENSRNOG00000033134/ENSRNOG00000011321/ENSRNOG00000016069/ENSRNOG00000061403/ENSRNOG00000004621/ENSRNOG00000018003/ENSRNOG00000010691/ENSRNOG00000010283/ENSRNOG00000013014/ENSRNOG00000004165/ENSRNOG00000000596/ENSRNOG00000003748/ENSRNOG00000061070/ENSRNOG00000005906/ENSRNOG00000029813/ENSRNOG00000017414/ENSRNOG00000004441/ENSRNOG00000024277/ENSRNOG00000036711/ENSRNOG00000000335/ENSRNOG00000049422/ENSRNOG00000061394/ENSRNOG00000022067/ENSRNOG00000054251/ENSRNOG00000009211/ENSRNOG00000001167/ENSRNOG00000019728/ENSRNOG00000024159/ENSRNOG00000013967/ENSRNOG00000021259/ENSRNOG00000027811/ENSRNOG00000050647/ENSRNOG00000002305/ENSRNOG00000011517/ENSRNOG00000021856/ENSRNOG00000009342/ENSRNOG00000016366/ENSRNOG00000027099/ENSRNOG00000006604/ENSRNOG00000054274/ENSRNOG00000011702/ENSRNOG00000026941/ENSRNOG00000019440/ENSRNOG00000010645/ENSRNOG00000002014/ENSRNOG00000039754/ENSRNOG00000028541/ENSRNOG00000020552/ENSRNOG00000045677/ENSRNOG00000021021/ENSRNOG00000013578/ENSRNOG00000009329/ENSRNOG00000046377	cluster_9	MASH vs MASH + OATD-01	Lymphocytes activation & differentiation
GO:0002768	immune response-regulating cell surface receptor signaling pathway	GO:0002768	264	-0.5117239	-1.708907	1.122853e-08	3.480845e-05	1.555198e-07	5324	tags=47%, list=29%, signal=34%	ENSRNOG00000010522/ENSRNOG00000011762/ENSRNOG00000009705/ENSRNOG00000017429/ENSRNOG00000038197/ENSRNOG00000015898/ENSRNOG00000025111/ENSRNOG00000023258/ENSRNOG00000013886/ENSRNOG00000013574/ENSRNOG00000042070/ENSRNOG00000047356/ENSRNOG00000016995/ENSRNOG00000053638/ENSRNOG00000001005/ENSRNOG00000016360/ENSRNOG00000009184/ENSRNOG00000014124/ENSRNOG00000051490/ENSRNOG00000012061/ENSRNOG00000024382/ENSRNOG00000020945/ENSRNOG00000003298/ENSRNOG00000007666/ENSRNOG00000008378/ENSRNOG00000033608/ENSRNOG00000003486/ENSRNOG00000018311/ENSRNOG00000023079/ENSRNOG00000036829/ENSRNOG00000010665/ENSRNOG00000013309/ENSRNOG00000050430/ENSRNOG00000012965/ENSRNOG00000055716/ENSRNOG00000008180/ENSRNOG00000018488/ENSRNOG00000004873/ENSRNOG00000023881/ENSRNOG00000042605/ENSRNOG00000051986/ENSRNOG00000020337/ENSRNOG00000010265/ENSRNOG00000009822/ENSRNOG00000008048/ENSRNOG00000020485/ENSRNOG00000019336/ENSRNOG00000022975/ENSRNOG00000006860/ENSRNOG00000020125/ENSRNOG00000005620/ENSRNOG00000007178/ENSRNOG00000005905/ENSRNOG00000021199/ENSRNOG00000031779/ENSRNOG00000012160/ENSRNOG00000012611/ENSRNOG00000011677/ENSRNOG00000057058/ENSRNOG00000046663/ENSRNOG00000001908/ENSRNOG00000043414/ENSRNOG00000020845/ENSRNOG00000028703/ENSRNOG00000005964/ENSRNOG00000013805/ENSRNOG00000000763/ENSRNOG00000009131/ENSRNOG00000018524/ENSRNOG00000010045/ENSRNOG00000000655/ENSRNOG00000054129/ENSRNOG00000011431/ENSRNOG00000051906/ENSRNOG00000029564/ENSRNOG00000052407/ENSRNOG00000007129/ENSRNOG00000017514/ENSRNOG00000059140/ENSRNOG00000057645/ENSRNOG00000011054/ENSRNOG00000000704/ENSRNOG00000001425/ENSRNOG00000033134/ENSRNOG00000011321/ENSRNOG00000016069/ENSRNOG00000020993/ENSRNOG00000018003/ENSRNOG00000010691/ENSRNOG00000010283/ENSRNOG00000013014/ENSRNOG00000000596/ENSRNOG00000029813/ENSRNOG00000004441/ENSRNOG00000024277/ENSRNOG00000036711/ENSRNOG00000000335/ENSRNOG00000049422/ENSRNOG00000061394/ENSRNOG00000022067/ENSRNOG00000054251/ENSRNOG00000009211/ENSRNOG00000001167/ENSRNOG00000019728/ENSRNOG00000024159/ENSRNOG00000013967/ENSRNOG00000021259/ENSRNOG00000027811/ENSRNOG00000009177/ENSRNOG00000011517/ENSRNOG00000021856/ENSRNOG00000009342/ENSRNOG00000006604/ENSRNOG00000054274/ENSRNOG00000011702/ENSRNOG00000026941/ENSRNOG00000019440/ENSRNOG00000010645/ENSRNOG00000002014/ENSRNOG00000039754/ENSRNOG00000028541/ENSRNOG00000021021/ENSRNOG00000013578/ENSRNOG00000009329/ENSRNOG00000046377	cluster_9	MASH vs MASH + OATD-01	Lymphocytes activation & differentiation
GO:0002764	immune response-regulating signaling pathway	GO:0002764	421	-0.4679952	-1.587644	8.330936e-09	2.582590e-05	1.264818e-07	5324	tags=42%, list=29%, signal=31%	ENSRNOG00000010522/ENSRNOG00000011762/ENSRNOG00000009705/ENSRNOG00000022094/ENSRNOG00000017429/ENSRNOG00000038197/ENSRNOG00000015898/ENSRNOG00000025111/ENSRNOG00000023258/ENSRNOG00000013886/ENSRNOG00000013574/ENSRNOG00000042070/ENSRNOG00000047356/ENSRNOG00000016995/ENSRNOG00000053638/ENSRNOG00000001005/ENSRNOG00000000826/ENSRNOG00000016360/ENSRNOG00000009184/ENSRNOG00000059097/ENSRNOG00000014124/ENSRNOG00000024210/ENSRNOG00000010624/ENSRNOG00000047247/ENSRNOG00000013463/ENSRNOG00000052894/ENSRNOG00000004226/ENSRNOG00000023143/ENSRNOG00000051490/ENSRNOG00000012061/ENSRNOG00000024382/ENSRNOG00000020945/ENSRNOG00000003298/ENSRNOG00000022636/ENSRNOG00000004249/ENSRNOG00000007666/ENSRNOG00000008378/ENSRNOG00000033608/ENSRNOG00000003486/ENSRNOG00000019308/ENSRNOG00000018311/ENSRNOG00000023079/ENSRNOG00000036829/ENSRNOG00000010665/ENSRNOG00000014832/ENSRNOG00000023005/ENSRNOG00000013309/ENSRNOG00000050430/ENSRNOG00000012965/ENSRNOG00000055716/ENSRNOG00000008180/ENSRNOG00000018488/ENSRNOG00000004873/ENSRNOG00000038835/ENSRNOG00000056836/ENSRNOG00000048875/ENSRNOG00000023881/ENSRNOG00000042137/ENSRNOG00000042605/ENSRNOG00000051986/ENSRNOG00000020337/ENSRNOG00000010265/ENSRNOG00000009822/ENSRNOG00000005565/ENSRNOG00000008048/ENSRNOG00000019675/ENSRNOG00000020485/ENSRNOG00000019336/ENSRNOG00000006632/ENSRNOG00000042360/ENSRNOG00000017703/ENSRNOG00000022975/ENSRNOG00000006860/ENSRNOG00000020125/ENSRNOG00000005620/ENSRNOG00000007178/ENSRNOG00000006997/ENSRNOG00000058156/ENSRNOG00000005905/ENSRNOG00000021199/ENSRNOG00000031779/ENSRNOG00000025948/ENSRNOG00000012160/ENSRNOG00000012611/ENSRNOG00000011677/ENSRNOG00000057058/ENSRNOG00000046663/ENSRNOG00000001908/ENSRNOG00000043414/ENSRNOG00000020845/ENSRNOG00000028703/ENSRNOG00000005964/ENSRNOG00000001187/ENSRNOG00000013805/ENSRNOG00000000763/ENSRNOG00000009131/ENSRNOG00000000809/ENSRNOG00000045992/ENSRNOG00000021644/ENSRNOG00000018524/ENSRNOG00000010045/ENSRNOG00000000655/ENSRNOG00000017324/ENSRNOG00000059207/ENSRNOG00000054129/ENSRNOG00000011431/ENSRNOG00000051906/ENSRNOG00000031689/ENSRNOG00000029564/ENSRNOG00000052407/ENSRNOG00000007539/ENSRNOG00000009495/ENSRNOG00000007129/ENSRNOG00000017514/ENSRNOG00000002722/ENSRNOG00000059140/ENSRNOG00000057645/ENSRNOG00000011054/ENSRNOG00000000704/ENSRNOG00000001425/ENSRNOG00000048161/ENSRNOG00000033134/ENSRNOG00000011321/ENSRNOG00000016069/ENSRNOG00000061403/ENSRNOG00000020993/ENSRNOG00000004621/ENSRNOG00000018003/ENSRNOG00000010691/ENSRNOG00000010283/ENSRNOG00000013014/ENSRNOG00000004165/ENSRNOG00000000596/ENSRNOG00000003748/ENSRNOG00000061070/ENSRNOG00000005906/ENSRNOG00000029813/ENSRNOG00000017414/ENSRNOG00000004441/ENSRNOG00000024277/ENSRNOG00000036711/ENSRNOG00000000335/ENSRNOG00000049422/ENSRNOG00000061394/ENSRNOG00000022067/ENSRNOG00000054251/ENSRNOG00000009211/ENSRNOG00000001167/ENSRNOG00000019728/ENSRNOG00000024159/ENSRNOG00000013967/ENSRNOG00000021259/ENSRNOG00000027811/ENSRNOG00000050647/ENSRNOG00000002305/ENSRNOG00000009177/ENSRNOG00000011517/ENSRNOG00000021856/ENSRNOG00000009342/ENSRNOG00000016366/ENSRNOG00000027099/ENSRNOG00000006604/ENSRNOG00000054274/ENSRNOG00000011702/ENSRNOG00000037331/ENSRNOG00000026941/ENSRNOG00000019440/ENSRNOG00000010645/ENSRNOG00000002014/ENSRNOG00000039754/ENSRNOG00000028541/ENSRNOG00000020552/ENSRNOG00000045677/ENSRNOG00000023214/ENSRNOG00000021021/ENSRNOG00000013578/ENSRNOG00000009329/ENSRNOG00000046377	cluster_9	MASH vs MASH + OATD-01	Lymphocytes activation & differentiation
GO:0002437	inflammatory response to antigenic stimulus	GO:0002437	72	-0.6135569	-1.862344	1.466916e-06	4.547439e-03	8.453223e-06	4048	tags=49%, list=22%, signal=38%	ENSRNOG00000043323/ENSRNOG00000010665/ENSRNOG00000046449/ENSRNOG00000020884/ENSRNOG00000014156/ENSRNOG00000019336/ENSRNOG00000049115/ENSRNOG00000021199/ENSRNOG00000046327/ENSRNOG00000018191/ENSRNOG00000052407/ENSRNOG00000033321/ENSRNOG00000037563/ENSRNOG00000010283/ENSRNOG00000029813/ENSRNOG00000005871/ENSRNOG00000036711/ENSRNOG00000001434/ENSRNOG00000010553/ENSRNOG00000000838/ENSRNOG00000049422/ENSRNOG00000024159/ENSRNOG00000005954/ENSRNOG00000000321/ENSRNOG00000047647/ENSRNOG00000009177/ENSRNOG00000008223/ENSRNOG00000001869/ENSRNOG00000004380/ENSRNOG00000045677/ENSRNOG00000023214/ENSRNOG00000047300/ENSRNOG00000029107/ENSRNOG00000013578/ENSRNOG00000028896	cluster_12	MASH vs MASH + OATD-01	Cellular response
GO:0048839	inner ear development	GO:0048839	185	-0.5381745	-1.767051	1.863684e-08	5.777422e-05	2.354128e-07	4318	tags=48%, list=23%, signal=37%	ENSRNOG00000031126/ENSRNOG00000004542/ENSRNOG00000029449/ENSRNOG00000016037/ENSRNOG00000004221/ENSRNOG00000015423/ENSRNOG00000003486/ENSRNOG00000024952/ENSRNOG00000054257/ENSRNOG00000022116/ENSRNOG00000002244/ENSRNOG00000014259/ENSRNOG00000012347/ENSRNOG00000000878/ENSRNOG00000000571/ENSRNOG00000019336/ENSRNOG00000008986/ENSRNOG00000013641/ENSRNOG00000046327/ENSRNOG00000051262/ENSRNOG00000008053/ENSRNOG00000005964/ENSRNOG00000033087/ENSRNOG00000016818/ENSRNOG00000031643/ENSRNOG00000016374/ENSRNOG00000001424/ENSRNOG00000023434/ENSRNOG00000010058/ENSRNOG00000050869/ENSRNOG00000028335/ENSRNOG00000032946/ENSRNOG00000002607/ENSRNOG00000015357/ENSRNOG00000007515/ENSRNOG00000007443/ENSRNOG00000005628/ENSRNOG00000033567/ENSRNOG00000052070/ENSRNOG00000029427/ENSRNOG00000001031/ENSRNOG00000020532/ENSRNOG00000003517/ENSRNOG00000047218/ENSRNOG00000001312/ENSRNOG00000007261/ENSRNOG00000016203/ENSRNOG00000026203/ENSRNOG00000056837/ENSRNOG00000007765/ENSRNOG00000015618/ENSRNOG00000018804/ENSRNOG00000021670/ENSRNOG00000011984/ENSRNOG00000018461/ENSRNOG00000002418/ENSRNOG00000002050/ENSRNOG00000018674/ENSRNOG00000017395/ENSRNOG00000053232/ENSRNOG00000020652/ENSRNOG00000000316/ENSRNOG00000058891/ENSRNOG00000021285/ENSRNOG00000008184/ENSRNOG00000005985/ENSRNOG00000051372/ENSRNOG00000016050/ENSRNOG00000015024/ENSRNOG00000059219/ENSRNOG00000014395/ENSRNOG00000013927/ENSRNOG00000009867/ENSRNOG00000000606/ENSRNOG00000012840/ENSRNOG00000007613/ENSRNOG00000060435/ENSRNOG00000011471/ENSRNOG00000012531/ENSRNOG00000016538/ENSRNOG00000039976/ENSRNOG00000003720/ENSRNOG00000021962/ENSRNOG00000001892/ENSRNOG00000047466/ENSRNOG00000019495/ENSRNOG00000004578/ENSRNOG00000023148	cluster_8	MASH vs MASH + OATD-01	Mesenchymal / stem cell development
GO:0042472	inner ear morphogenesis	GO:0042472	85	-0.6027684	-1.862698	3.407927e-07	1.056457e-03	2.586989e-06	2940	tags=44%, list=16%, signal=37%	ENSRNOG00000008053/ENSRNOG00000005964/ENSRNOG00000033087/ENSRNOG00000016374/ENSRNOG00000010058/ENSRNOG00000032946/ENSRNOG00000002607/ENSRNOG00000005628/ENSRNOG00000052070/ENSRNOG00000029427/ENSRNOG00000020532/ENSRNOG00000003517/ENSRNOG00000047218/ENSRNOG00000007261/ENSRNOG00000016203/ENSRNOG00000026203/ENSRNOG00000056837/ENSRNOG00000007765/ENSRNOG00000015618/ENSRNOG00000018804/ENSRNOG00000053232/ENSRNOG00000000316/ENSRNOG00000021285/ENSRNOG00000016050/ENSRNOG00000059219/ENSRNOG00000000606/ENSRNOG00000060435/ENSRNOG00000011471/ENSRNOG00000012531/ENSRNOG00000016538/ENSRNOG00000039976/ENSRNOG00000003720/ENSRNOG00000021962/ENSRNOG00000001892/ENSRNOG00000019495/ENSRNOG00000004578/ENSRNOG00000023148	cluster_8	MASH vs MASH + OATD-01	Mesenchymal / stem cell development
GO:0007229	integrin-mediated signaling pathway	GO:0007229	88	-0.5680086	-1.760519	1.176472e-05	3.647064e-02	4.927289e-05	3922	tags=48%, list=21%, signal=38%	ENSRNOG00000021223/ENSRNOG00000050430/ENSRNOG00000043167/ENSRNOG00000020485/ENSRNOG00000008986/ENSRNOG00000010966/ENSRNOG00000012160/ENSRNOG00000061373/ENSRNOG00000004276/ENSRNOG00000020845/ENSRNOG00000004861/ENSRNOG00000009912/ENSRNOG00000012208/ENSRNOG00000017354/ENSRNOG00000005214/ENSRNOG00000009495/ENSRNOG00000011946/ENSRNOG00000010744/ENSRNOG00000011882/ENSRNOG00000021161/ENSRNOG00000028930/ENSRNOG00000007650/ENSRNOG00000005580/ENSRNOG00000019728/ENSRNOG00000024159/ENSRNOG00000010208/ENSRNOG00000001224/ENSRNOG00000002664/ENSRNOG00000021274/ENSRNOG00000054890/ENSRNOG00000025384/ENSRNOG00000015036/ENSRNOG00000007687/ENSRNOG00000036703/ENSRNOG00000053691/ENSRNOG00000006604/ENSRNOG00000006723/ENSRNOG00000008346/ENSRNOG00000004516/ENSRNOG00000003357/ENSRNOG00000026936/ENSRNOG00000016538	cluster_13	MASH vs MASH + OATD-01	Wnt signalling pathway
GO:0032611	interleukin-1 beta production	GO:0032611	83	-0.5790804	-1.786479	7.726653e-06	2.395262e-02	3.436613e-05	5063	tags=61%, list=27%, signal=45%	ENSRNOG00000008620/ENSRNOG00000027808/ENSRNOG00000010060/ENSRNOG00000007372/ENSRNOG00000009184/ENSRNOG00000014124/ENSRNOG00000024210/ENSRNOG00000059968/ENSRNOG00000023143/ENSRNOG00000005810/ENSRNOG00000028594/ENSRNOG00000019308/ENSRNOG00000010665/ENSRNOG00000019422/ENSRNOG00000015668/ENSRNOG00000009822/ENSRNOG00000019675/ENSRNOG00000014350/ENSRNOG00000003480/ENSRNOG00000049115/ENSRNOG00000006997/ENSRNOG00000025948/ENSRNOG00000005352/ENSRNOG00000000439/ENSRNOG00000020845/ENSRNOG00000003287/ENSRNOG00000011205/ENSRNOG00000009131/ENSRNOG00000023628/ENSRNOG00000045992/ENSRNOG00000018237/ENSRNOG00000018509/ENSRNOG00000004763/ENSRNOG00000046891/ENSRNOG00000018003/ENSRNOG00000005906/ENSRNOG00000015618/ENSRNOG00000029813/ENSRNOG00000014678/ENSRNOG00000054251/ENSRNOG00000014524/ENSRNOG00000027811/ENSRNOG00000012181/ENSRNOG00000035576/ENSRNOG00000037331/ENSRNOG00000048043/ENSRNOG00000021763/ENSRNOG00000010626/ENSRNOG00000013578/ENSRNOG00000016043/ENSRNOG00000010278	cluster_5	MASH vs MASH + OATD-01	TNF & Interleukin production
GO:0032613	interleukin-10 production	GO:0032613	58	-0.6587413	-1.948599	3.113803e-07	9.652789e-04	2.386665e-06	3790	tags=57%, list=21%, signal=45%	ENSRNOG00000018669/ENSRNOG00000051986/ENSRNOG00000009822/ENSRNOG00000019675/ENSRNOG00000025948/ENSRNOG00000012160/ENSRNOG00000000439/ENSRNOG00000020845/ENSRNOG00000004110/ENSRNOG00000052407/ENSRNOG00000004409/ENSRNOG00000018092/ENSRNOG00000048161/ENSRNOG00000000569/ENSRNOG00000018003/ENSRNOG00000010283/ENSRNOG00000061070/ENSRNOG00000003254/ENSRNOG00000029813/ENSRNOG00000054251/ENSRNOG00000024159/ENSRNOG00000027811/ENSRNOG00000022884/ENSRNOG00000011517/ENSRNOG00000036942/ENSRNOG00000004380/ENSRNOG00000011702/ENSRNOG00000056574/ENSRNOG00000013240/ENSRNOG00000023214/ENSRNOG00000002968/ENSRNOG00000013578/ENSRNOG00000010278	cluster_5	MASH vs MASH + OATD-01	TNF & Interleukin production
GO:0032635	interleukin-6 production	GO:0032635	151	-0.5418250	-1.760553	2.148679e-07	6.660904e-04	1.767005e-06	3637	tags=40%, list=20%, signal=33%	ENSRNOG00000051986/ENSRNOG00000009822/ENSRNOG00000015082/ENSRNOG00000019675/ENSRNOG00000014350/ENSRNOG00000017703/ENSRNOG00000049115/ENSRNOG00000006997/ENSRNOG00000025948/ENSRNOG00000012160/ENSRNOG00000005352/ENSRNOG00000000439/ENSRNOG00000039048/ENSRNOG00000020845/ENSRNOG00000030404/ENSRNOG00000009131/ENSRNOG00000023628/ENSRNOG00000045992/ENSRNOG00000013231/ENSRNOG00000016456/ENSRNOG00000051470/ENSRNOG00000057443/ENSRNOG00000052407/ENSRNOG00000011101/ENSRNOG00000004763/ENSRNOG00000011054/ENSRNOG00000048161/ENSRNOG00000045797/ENSRNOG00000018003/ENSRNOG00000017164/ENSRNOG00000013014/ENSRNOG00000055650/ENSRNOG00000005906/ENSRNOG00000015618/ENSRNOG00000020279/ENSRNOG00000029813/ENSRNOG00000015382/ENSRNOG00000054251/ENSRNOG00000001195/ENSRNOG00000018233/ENSRNOG00000024159/ENSRNOG00000000515/ENSRNOG00000020652/ENSRNOG00000000321/ENSRNOG00000027811/ENSRNOG00000046001/ENSRNOG00000022884/ENSRNOG00000012181/ENSRNOG00000002141/ENSRNOG00000003587/ENSRNOG00000011702/ENSRNOG00000045595/ENSRNOG00000014683/ENSRNOG00000048043/ENSRNOG00000039754/ENSRNOG00000034195/ENSRNOG00000002922/ENSRNOG00000002968/ENSRNOG00000013578/ENSRNOG00000016043/ENSRNOG00000010278	cluster_5	MASH vs MASH + OATD-01	TNF & Interleukin production
GO:0006720	isoprenoid metabolic process	GO:0006720	104	0.4946235	2.131063	2.523583e-08	7.823106e-05	3.065080e-07	2355	tags=47%, list=13%, signal=41%	ENSRNOG00000052810/ENSRNOG00000046643/ENSRNOG00000019500/ENSRNOG00000015519/ENSRNOG00000038331/ENSRNOG00000032560/ENSRNOG00000016173/ENSRNOG00000043377/ENSRNOG00000021314/ENSRNOG00000016573/ENSRNOG00000016690/ENSRNOG00000011330/ENSRNOG00000011635/ENSRNOG00000016552/ENSRNOG00000032261/ENSRNOG00000020696/ENSRNOG00000032959/ENSRNOG00000015438/ENSRNOG00000015736/ENSRNOG00000004332/ENSRNOG00000015518/ENSRNOG00000004391/ENSRNOG00000029651/ENSRNOG00000024016/ENSRNOG00000017619/ENSRNOG00000014665/ENSRNOG00000055295/ENSRNOG00000014090/ENSRNOG00000019189/ENSRNOG00000004459/ENSRNOG00000020546/ENSRNOG00000017531/ENSRNOG00000051911/ENSRNOG00000002597/ENSRNOG00000018239/ENSRNOG00000042962/ENSRNOG00000025608/ENSRNOG00000026157/ENSRNOG00000014907/ENSRNOG00000013376/ENSRNOG00000024705/ENSRNOG00000016122/ENSRNOG00000010406/ENSRNOG00000039551/ENSRNOG00000054770/ENSRNOG00000010993/ENSRNOG00000054549/ENSRNOG00000012458/ENSRNOG00000015076	cluster_8	MASH vs MASH + OATD-01	Trigliceryde metabolic process
GO:0001822	kidney development	GO:0001822	348	-0.4683683	-1.581641	2.313383e-07	7.171487e-04	1.882840e-06	3021	tags=30%, list=16%, signal=26%	ENSRNOG00000004276/ENSRNOG00000009066/ENSRNOG00000013717/ENSRNOG00000047768/ENSRNOG00000031643/ENSRNOG00000016374/ENSRNOG00000012655/ENSRNOG00000001424/ENSRNOG00000014969/ENSRNOG00000059715/ENSRNOG00000006052/ENSRNOG00000017775/ENSRNOG00000014361/ENSRNOG00000004346/ENSRNOG00000016700/ENSRNOG00000028335/ENSRNOG00000002607/ENSRNOG00000015357/ENSRNOG00000007515/ENSRNOG00000007443/ENSRNOG00000013962/ENSRNOG00000052070/ENSRNOG00000006231/ENSRNOG00000009513/ENSRNOG00000010744/ENSRNOG00000017786/ENSRNOG00000016750/ENSRNOG00000033134/ENSRNOG00000001312/ENSRNOG00000029148/ENSRNOG00000007261/ENSRNOG00000026203/ENSRNOG00000062101/ENSRNOG00000046905/ENSRNOG00000015618/ENSRNOG00000012495/ENSRNOG00000015667/ENSRNOG00000003866/ENSRNOG00000007030/ENSRNOG00000009211/ENSRNOG00000021670/ENSRNOG00000016696/ENSRNOG00000019533/ENSRNOG00000013166/ENSRNOG00000002555/ENSRNOG00000010997/ENSRNOG00000018461/ENSRNOG00000002418/ENSRNOG00000009276/ENSRNOG00000020652/ENSRNOG00000007740/ENSRNOG00000000321/ENSRNOG00000042118/ENSRNOG00000011533/ENSRNOG00000004554/ENSRNOG00000002461/ENSRNOG00000058891/ENSRNOG00000046001/ENSRNOG00000028624/ENSRNOG00000004854/ENSRNOG00000003098/ENSRNOG00000002305/ENSRNOG00000023309/ENSRNOG00000058039/ENSRNOG00000012721/ENSRNOG00000015750/ENSRNOG00000002146/ENSRNOG00000007611/ENSRNOG00000026053/ENSRNOG00000000614/ENSRNOG00000055049/ENSRNOG00000008332/ENSRNOG00000016050/ENSRNOG00000006094/ENSRNOG00000053691/ENSRNOG00000014395/ENSRNOG00000013938/ENSRNOG00000003189/ENSRNOG00000017783/ENSRNOG00000009772/ENSRNOG00000017539/ENSRNOG00000004766/ENSRNOG00000016812/ENSRNOG00000013074/ENSRNOG00000004210/ENSRNOG00000015318/ENSRNOG00000007002/ENSRNOG00000008312/ENSRNOG00000016538/ENSRNOG00000043451/ENSRNOG00000039976/ENSRNOG00000009311/ENSRNOG00000007302/ENSRNOG00000045558/ENSRNOG00000017197/ENSRNOG00000018841/ENSRNOG00000005650/ENSRNOG00000060179/ENSRNOG00000047466/ENSRNOG00000015982/ENSRNOG00000029212/ENSRNOG00000009037/ENSRNOG00000047446/ENSRNOG00000020030/ENSRNOG00000022432	cluster_16	MASH vs MASH + OATD-01	Epithelial cells development
GO:0072073	kidney epithelium development	GO:0072073	150	-0.5350841	-1.736586	6.680277e-07	2.070886e-03	4.488428e-06	2921	tags=38%, list=16%, signal=32%	ENSRNOG00000047768/ENSRNOG00000031643/ENSRNOG00000016374/ENSRNOG00000014969/ENSRNOG00000014361/ENSRNOG00000016700/ENSRNOG00000028335/ENSRNOG00000002607/ENSRNOG00000015357/ENSRNOG00000007443/ENSRNOG00000013962/ENSRNOG00000006231/ENSRNOG00000033134/ENSRNOG00000026203/ENSRNOG00000012495/ENSRNOG00000015667/ENSRNOG00000007030/ENSRNOG00000019533/ENSRNOG00000013166/ENSRNOG00000010997/ENSRNOG00000020652/ENSRNOG00000007740/ENSRNOG00000000321/ENSRNOG00000011533/ENSRNOG00000046001/ENSRNOG00000028624/ENSRNOG00000003098/ENSRNOG00000002305/ENSRNOG00000012721/ENSRNOG00000015750/ENSRNOG00000002146/ENSRNOG00000007611/ENSRNOG00000026053/ENSRNOG00000008332/ENSRNOG00000016050/ENSRNOG00000006094/ENSRNOG00000053691/ENSRNOG00000014395/ENSRNOG00000013938/ENSRNOG00000003189/ENSRNOG00000017783/ENSRNOG00000016812/ENSRNOG00000013074/ENSRNOG00000004210/ENSRNOG00000015318/ENSRNOG00000007002/ENSRNOG00000045558/ENSRNOG00000017197/ENSRNOG00000018841/ENSRNOG00000005650/ENSRNOG00000060179/ENSRNOG00000047466/ENSRNOG00000015982/ENSRNOG00000029212/ENSRNOG00000047446/ENSRNOG00000020030/ENSRNOG00000022432	cluster_16	MASH vs MASH + OATD-01	Epithelial cells development
GO:0061440	kidney vasculature development	GO:0061440	33	-0.6973026	-1.905082	1.611889e-05	4.996857e-02	6.459615e-05	2579	tags=70%, list=14%, signal=60%	ENSRNOG00000016362/ENSRNOG00000005854/ENSRNOG00000029401/ENSRNOG00000002244/ENSRNOG00000019422/ENSRNOG00000014361/ENSRNOG00000004346/ENSRNOG00000016700/ENSRNOG00000010744/ENSRNOG00000017786/ENSRNOG00000029148/ENSRNOG00000009211/ENSRNOG00000016696/ENSRNOG00000002555/ENSRNOG00000018461/ENSRNOG00000058039/ENSRNOG00000012721/ENSRNOG00000002146/ENSRNOG00000013074/ENSRNOG00000004210/ENSRNOG00000045558/ENSRNOG00000017197/ENSRNOG00000047446	cluster_16	MASH vs MASH + OATD-01	Epithelial cells development
GO:0170035	L-amino acid catabolic process	GO:0170035	59	0.5623160	2.197063	4.784179e-07	1.483095e-03	3.455534e-06	3084	tags=64%, list=17%, signal=54%	ENSRNOG00000000281/ENSRNOG00000000158/ENSRNOG00000029993/ENSRNOG00000054962/ENSRNOG00000029528/ENSRNOG00000033915/ENSRNOG00000023856/ENSRNOG00000011573/ENSRNOG00000016807/ENSRNOG00000011351/ENSRNOG00000013304/ENSRNOG00000043426/ENSRNOG00000017777/ENSRNOG00000011861/ENSRNOG00000004302/ENSRNOG00000002128/ENSRNOG00000039494/ENSRNOG00000007069/ENSRNOG00000020083/ENSRNOG00000016348/ENSRNOG00000008798/ENSRNOG00000002701/ENSRNOG00000047708/ENSRNOG00000055408/ENSRNOG00000014613/ENSRNOG00000031612/ENSRNOG00000006508/ENSRNOG00000003253/ENSRNOG00000020202/ENSRNOG00000011782/ENSRNOG00000013223/ENSRNOG00000011535/ENSRNOG00000057367/ENSRNOG00000001130/ENSRNOG00000005275/ENSRNOG00000001338/ENSRNOG00000061876/ENSRNOG00000045615	cluster_5	MASH vs MASH + OATD-01	Mitochondrial gene expression
GO:0170033	L-amino acid metabolic process	GO:0170033	156	0.4614234	2.130069	2.217342e-10	6.873760e-07	5.386256e-09	3378	tags=56%, list=18%, signal=46%	ENSRNOG00000000281/ENSRNOG00000012142/ENSRNOG00000000158/ENSRNOG00000013971/ENSRNOG00000029993/ENSRNOG00000054962/ENSRNOG00000029528/ENSRNOG00000033915/ENSRNOG00000007546/ENSRNOG00000012205/ENSRNOG00000001261/ENSRNOG00000023856/ENSRNOG00000011573/ENSRNOG00000016807/ENSRNOG00000011351/ENSRNOG00000054423/ENSRNOG00000013304/ENSRNOG00000004502/ENSRNOG00000020879/ENSRNOG00000043426/ENSRNOG00000017777/ENSRNOG00000011861/ENSRNOG00000006302/ENSRNOG00000001889/ENSRNOG00000004302/ENSRNOG00000002128/ENSRNOG00000019328/ENSRNOG00000007197/ENSRNOG00000017801/ENSRNOG00000000925/ENSRNOG00000008950/ENSRNOG00000039494/ENSRNOG00000010658/ENSRNOG00000008106/ENSRNOG00000007069/ENSRNOG00000020083/ENSRNOG00000016348/ENSRNOG00000008798/ENSRNOG00000006916/ENSRNOG00000013409/ENSRNOG00000002701/ENSRNOG00000004601/ENSRNOG00000047708/ENSRNOG00000055408/ENSRNOG00000005602/ENSRNOG00000016349/ENSRNOG00000008553/ENSRNOG00000007395/ENSRNOG00000048397/ENSRNOG00000012843/ENSRNOG00000050780/ENSRNOG00000043404/ENSRNOG00000014613/ENSRNOG00000024577/ENSRNOG00000008837/ENSRNOG00000023538/ENSRNOG00000031612/ENSRNOG00000005795/ENSRNOG00000006508/ENSRNOG00000003253/ENSRNOG00000003709/ENSRNOG00000002991/ENSRNOG00000020202/ENSRNOG00000040120/ENSRNOG00000011200/ENSRNOG00000011782/ENSRNOG00000013223/ENSRNOG00000011535/ENSRNOG00000027797/ENSRNOG00000015455/ENSRNOG00000013704/ENSRNOG00000057367/ENSRNOG00000001130/ENSRNOG00000001151/ENSRNOG00000003942/ENSRNOG00000000185/ENSRNOG00000003370/ENSRNOG00000051151/ENSRNOG00000005275/ENSRNOG00000001338/ENSRNOG00000061876/ENSRNOG00000009088/ENSRNOG00000045615/ENSRNOG00000026211/ENSRNOG00000046763/ENSRNOG00000057578/ENSRNOG00000022922/ENSRNOG00000017593	cluster_5	MASH vs MASH + OATD-01	Mitochondrial gene expression
GO:0007611	learning or memory	GO:0007611	280	-0.4657156	-1.555527	5.528848e-06	1.713943e-02	2.575150e-05	5106	tags=46%, list=28%, signal=34%	ENSRNOG00000026953/ENSRNOG00000015616/ENSRNOG00000004124/ENSRNOG00000047356/ENSRNOG00000010649/ENSRNOG00000018111/ENSRNOG00000007372/ENSRNOG00000025394/ENSRNOG00000015133/ENSRNOG00000036833/ENSRNOG00000002051/ENSRNOG00000028733/ENSRNOG00000059765/ENSRNOG00000007335/ENSRNOG00000002468/ENSRNOG00000016067/ENSRNOG00000003300/ENSRNOG00000020714/ENSRNOG00000026293/ENSRNOG00000052113/ENSRNOG00000017226/ENSRNOG00000010210/ENSRNOG00000014548/ENSRNOG00000009514/ENSRNOG00000050206/ENSRNOG00000023683/ENSRNOG00000054371/ENSRNOG00000004305/ENSRNOG00000056118/ENSRNOG00000017707/ENSRNOG00000002983/ENSRNOG00000017002/ENSRNOG00000056697/ENSRNOG00000012623/ENSRNOG00000020478/ENSRNOG00000019422/ENSRNOG00000053468/ENSRNOG00000006641/ENSRNOG00000000043/ENSRNOG00000012616/ENSRNOG00000009822/ENSRNOG00000010447/ENSRNOG00000003812/ENSRNOG00000012939/ENSRNOG00000010966/ENSRNOG00000014443/ENSRNOG00000038686/ENSRNOG00000006997/ENSRNOG00000034200/ENSRNOG00000003999/ENSRNOG00000052572/ENSRNOG00000000439/ENSRNOG00000008015/ENSRNOG00000004276/ENSRNOG00000009066/ENSRNOG00000043465/ENSRNOG00000005018/ENSRNOG00000010063/ENSRNOG00000009730/ENSRNOG00000000483/ENSRNOG00000020482/ENSRNOG00000056654/ENSRNOG00000058422/ENSRNOG00000032989/ENSRNOG00000018509/ENSRNOG00000010694/ENSRNOG00000017560/ENSRNOG00000019607/ENSRNOG00000033567/ENSRNOG00000009495/ENSRNOG00000011946/ENSRNOG00000007420/ENSRNOG00000017673/ENSRNOG00000033134/ENSRNOG00000012815/ENSRNOG00000002903/ENSRNOG00000050223/ENSRNOG00000007089/ENSRNOG00000052795/ENSRNOG00000000433/ENSRNOG00000052219/ENSRNOG00000001152/ENSRNOG00000020279/ENSRNOG00000059961/ENSRNOG00000005871/ENSRNOG00000003476/ENSRNOG00000013953/ENSRNOG00000007142/ENSRNOG00000059510/ENSRNOG00000019181/ENSRNOG00000009079/ENSRNOG00000011156/ENSRNOG00000005561/ENSRNOG00000000487/ENSRNOG00000019207/ENSRNOG00000028404/ENSRNOG00000001452/ENSRNOG00000061153/ENSRNOG00000021259/ENSRNOG00000032639/ENSRNOG00000007925/ENSRNOG00000001295/ENSRNOG00000002525/ENSRNOG00000017511/ENSRNOG00000020369/ENSRNOG00000007090/ENSRNOG00000029871/ENSRNOG00000018827/ENSRNOG00000008223/ENSRNOG00000000640/ENSRNOG00000012482/ENSRNOG00000004179/ENSRNOG00000019609/ENSRNOG00000006030/ENSRNOG00000020552/ENSRNOG00000036828/ENSRNOG00000020783/ENSRNOG00000012531/ENSRNOG00000008312/ENSRNOG00000013973/ENSRNOG00000016538/ENSRNOG00000001259/ENSRNOG00000013578/ENSRNOG00000014230/ENSRNOG00000020263/ENSRNOG00000031890/ENSRNOG00000047466/ENSRNOG00000001006/ENSRNOG00000026705	cluster_3	MASH vs MASH + OATD-01	Blood circulation
GO:0002366	leukocyte activation involved in immune response	GO:0002366	263	-0.4684794	-1.564005	3.990855e-06	1.237165e-02	1.925185e-05	5769	tags=49%, list=31%, signal=34%	ENSRNOG00000013987/ENSRNOG00000012881/ENSRNOG00000033235/ENSRNOG00000017980/ENSRNOG00000005747/ENSRNOG00000018735/ENSRNOG00000032788/ENSRNOG00000010121/ENSRNOG00000003170/ENSRNOG00000020434/ENSRNOG00000061367/ENSRNOG00000005404/ENSRNOG00000010522/ENSRNOG00000050552/ENSRNOG00000014956/ENSRNOG00000017429/ENSRNOG00000015898/ENSRNOG00000025111/ENSRNOG00000049491/ENSRNOG00000047356/ENSRNOG00000017869/ENSRNOG00000013837/ENSRNOG00000015133/ENSRNOG00000007350/ENSRNOG00000011500/ENSRNOG00000054669/ENSRNOG00000009184/ENSRNOG00000027839/ENSRNOG00000026989/ENSRNOG00000006989/ENSRNOG00000024382/ENSRNOG00000020679/ENSRNOG00000049906/ENSRNOG00000008378/ENSRNOG00000028504/ENSRNOG00000052499/ENSRNOG00000030981/ENSRNOG00000018311/ENSRNOG00000008444/ENSRNOG00000036829/ENSRNOG00000008195/ENSRNOG00000043059/ENSRNOG00000008133/ENSRNOG00000012347/ENSRNOG00000018669/ENSRNOG00000008180/ENSRNOG00000018488/ENSRNOG00000038835/ENSRNOG00000002309/ENSRNOG00000053200/ENSRNOG00000001250/ENSRNOG00000015668/ENSRNOG00000051986/ENSRNOG00000010265/ENSRNOG00000019675/ENSRNOG00000019336/ENSRNOG00000019604/ENSRNOG00000011683/ENSRNOG00000021031/ENSRNOG00000032973/ENSRNOG00000012160/ENSRNOG00000061373/ENSRNOG00000012172/ENSRNOG00000057058/ENSRNOG00000020845/ENSRNOG00000005964/ENSRNOG00000011205/ENSRNOG00000009912/ENSRNOG00000000763/ENSRNOG00000009131/ENSRNOG00000013321/ENSRNOG00000019737/ENSRNOG00000004404/ENSRNOG00000000655/ENSRNOG00000006932/ENSRNOG00000013231/ENSRNOG00000042524/ENSRNOG00000037113/ENSRNOG00000000105/ENSRNOG00000014117/ENSRNOG00000016456/ENSRNOG00000018509/ENSRNOG00000015420/ENSRNOG00000017560/ENSRNOG00000052407/ENSRNOG00000011882/ENSRNOG00000008588/ENSRNOG00000055858/ENSRNOG00000019430/ENSRNOG00000020993/ENSRNOG00000008409/ENSRNOG00000018003/ENSRNOG00000056837/ENSRNOG00000010283/ENSRNOG00000014902/ENSRNOG00000017803/ENSRNOG00000013395/ENSRNOG00000061070/ENSRNOG00000003254/ENSRNOG00000029813/ENSRNOG00000036711/ENSRNOG00000061394/ENSRNOG00000054251/ENSRNOG00000010266/ENSRNOG00000019728/ENSRNOG00000024159/ENSRNOG00000001224/ENSRNOG00000020652/ENSRNOG00000010319/ENSRNOG00000022884/ENSRNOG00000009177/ENSRNOG00000017469/ENSRNOG00000021856/ENSRNOG00000015550/ENSRNOG00000002365/ENSRNOG00000001869/ENSRNOG00000004380/ENSRNOG00000011702/ENSRNOG00000010645/ENSRNOG00000038286/ENSRNOG00000025094/ENSRNOG00000028015/ENSRNOG00000006873/ENSRNOG00000013240/ENSRNOG00000002922/ENSRNOG00000002968/ENSRNOG00000009884/ENSRNOG00000013578/ENSRNOG00000026607/ENSRNOG00000010278	cluster_9	MASH vs MASH + OATD-01	Lymphocytes activation & differentiation
GO:0007159	leukocyte cell-cell adhesion	GO:0007159	346	-0.4913451	-1.660117	9.793451e-10	3.035970e-06	1.863053e-08	4522	tags=40%, list=25%, signal=31%	ENSRNOG00000001527/ENSRNOG00000050848/ENSRNOG00000026039/ENSRNOG00000020679/ENSRNOG00000002540/ENSRNOG00000028504/ENSRNOG00000033608/ENSRNOG00000004305/ENSRNOG00000006877/ENSRNOG00000008153/ENSRNOG00000036829/ENSRNOG00000014333/ENSRNOG00000043323/ENSRNOG00000042821/ENSRNOG00000009681/ENSRNOG00000010665/ENSRNOG00000004217/ENSRNOG00000018669/ENSRNOG00000038835/ENSRNOG00000056836/ENSRNOG00000002309/ENSRNOG00000023881/ENSRNOG00000020884/ENSRNOG00000015668/ENSRNOG00000014156/ENSRNOG00000016945/ENSRNOG00000010265/ENSRNOG00000019675/ENSRNOG00000019336/ENSRNOG00000061246/ENSRNOG00000010966/ENSRNOG00000009354/ENSRNOG00000014443/ENSRNOG00000003992/ENSRNOG00000002568/ENSRNOG00000004003/ENSRNOG00000012160/ENSRNOG00000000439/ENSRNOG00000061373/ENSRNOG00000054217/ENSRNOG00000057058/ENSRNOG00000017828/ENSRNOG00000016041/ENSRNOG00000005964/ENSRNOG00000004861/ENSRNOG00000000763/ENSRNOG00000009131/ENSRNOG00000012208/ENSRNOG00000020699/ENSRNOG00000016953/ENSRNOG00000018524/ENSRNOG00000004444/ENSRNOG00000014464/ENSRNOG00000002969/ENSRNOG00000000655/ENSRNOG00000013679/ENSRNOG00000003954/ENSRNOG00000013231/ENSRNOG00000018509/ENSRNOG00000054129/ENSRNOG00000010488/ENSRNOG00000017560/ENSRNOG00000046196/ENSRNOG00000027466/ENSRNOG00000009157/ENSRNOG00000017514/ENSRNOG00000004409/ENSRNOG00000018092/ENSRNOG00000004763/ENSRNOG00000021161/ENSRNOG00000011054/ENSRNOG00000000699/ENSRNOG00000002776/ENSRNOG00000045797/ENSRNOG00000016069/ENSRNOG00000019430/ENSRNOG00000000569/ENSRNOG00000011557/ENSRNOG00000010283/ENSRNOG00000021100/ENSRNOG00000003254/ENSRNOG00000029813/ENSRNOG00000019057/ENSRNOG00000030118/ENSRNOG00000024277/ENSRNOG00000036711/ENSRNOG00000016299/ENSRNOG00000001434/ENSRNOG00000016255/ENSRNOG00000047734/ENSRNOG00000011483/ENSRNOG00000018804/ENSRNOG00000010320/ENSRNOG00000019728/ENSRNOG00000001224/ENSRNOG00000021259/ENSRNOG00000031024/ENSRNOG00000006450/ENSRNOG00000020652/ENSRNOG00000000321/ENSRNOG00000027811/ENSRNOG00000047647/ENSRNOG00000046001/ENSRNOG00000003927/ENSRNOG00000012972/ENSRNOG00000004854/ENSRNOG00000045829/ENSRNOG00000020369/ENSRNOG00000017155/ENSRNOG00000011517/ENSRNOG00000017469/ENSRNOG00000007159/ENSRNOG00000006094/ENSRNOG00000014395/ENSRNOG00000006604/ENSRNOG00000004380/ENSRNOG00000011702/ENSRNOG00000001704/ENSRNOG00000059837/ENSRNOG00000008816/ENSRNOG00000005386/ENSRNOG00000010645/ENSRNOG00000056574/ENSRNOG00000045595/ENSRNOG00000002723/ENSRNOG00000014683/ENSRNOG00000028541/ENSRNOG00000028015/ENSRNOG00000017897/ENSRNOG00000035513/ENSRNOG00000023214/ENSRNOG00000034290/ENSRNOG00000015310/ENSRNOG00000002968/ENSRNOG00000009884/ENSRNOG00000001412/ENSRNOG00000056219/ENSRNOG00000026607/ENSRNOG00000010278	cluster_6	MASH vs MASH + OATD-01	Cell adhesion
GO:0030595	leukocyte chemotaxis	GO:0030595	205	-0.5777196	-1.903804	1.968531e-12	6.102446e-09	1.151188e-10	4448	tags=51%, list=24%, signal=39%	ENSRNOG00000014548/ENSRNOG00000053583/ENSRNOG00000011416/ENSRNOG00000058094/ENSRNOG00000021156/ENSRNOG00000054257/ENSRNOG00000006952/ENSRNOG00000036829/ENSRNOG00000010665/ENSRNOG00000050430/ENSRNOG00000008759/ENSRNOG00000003840/ENSRNOG00000043167/ENSRNOG00000008180/ENSRNOG00000015880/ENSRNOG00000015971/ENSRNOG00000015668/ENSRNOG00000042605/ENSRNOG00000022859/ENSRNOG00000020485/ENSRNOG00000026647/ENSRNOG00000006997/ENSRNOG00000005905/ENSRNOG00000012160/ENSRNOG00000013748/ENSRNOG00000012172/ENSRNOG00000024899/ENSRNOG00000002792/ENSRNOG00000000441/ENSRNOG00000011205/ENSRNOG00000008697/ENSRNOG00000050792/ENSRNOG00000009730/ENSRNOG00000016274/ENSRNOG00000014361/ENSRNOG00000012628/ENSRNOG00000028043/ENSRNOG00000047940/ENSRNOG00000018509/ENSRNOG00000025691/ENSRNOG00000017560/ENSRNOG00000011406/ENSRNOG00000006231/ENSRNOG00000015992/ENSRNOG00000011946/ENSRNOG00000000704/ENSRNOG00000002776/ENSRNOG00000007089/ENSRNOG00000008736/ENSRNOG00000019430/ENSRNOG00000007574/ENSRNOG00000011557/ENSRNOG00000018003/ENSRNOG00000015618/ENSRNOG00000017602/ENSRNOG00000003254/ENSRNOG00000029813/ENSRNOG00000037814/ENSRNOG00000049422/ENSRNOG00000011483/ENSRNOG00000009211/ENSRNOG00000018804/ENSRNOG00000002843/ENSRNOG00000001195/ENSRNOG00000011984/ENSRNOG00000018233/ENSRNOG00000019728/ENSRNOG00000024159/ENSRNOG00000010997/ENSRNOG00000002418/ENSRNOG00000001224/ENSRNOG00000018659/ENSRNOG00000019141/ENSRNOG00000008045/ENSRNOG00000003064/ENSRNOG00000012972/ENSRNOG00000016326/ENSRNOG00000045829/ENSRNOG00000012721/ENSRNOG00000017469/ENSRNOG00000007159/ENSRNOG00000026053/ENSRNOG00000003587/ENSRNOG00000049402/ENSRNOG00000024808/ENSRNOG00000010645/ENSRNOG00000017539/ENSRNOG00000016695/ENSRNOG00000002014/ENSRNOG00000025094/ENSRNOG00000001414/ENSRNOG00000028015/ENSRNOG00000017897/ENSRNOG00000034290/ENSRNOG00000000239/ENSRNOG00000043451/ENSRNOG00000021021/ENSRNOG00000017197/ENSRNOG00000005830/ENSRNOG00000029768/ENSRNOG00000006736/ENSRNOG00000005650/ENSRNOG00000026607/ENSRNOG00000012471	cluster_2	MASH vs MASH + OATD-01	Chemotaxis
GO:0043299	leukocyte degranulation	GO:0043299	70	-0.5928932	-1.797832	8.787979e-06	2.724273e-02	3.865113e-05	4629	tags=60%, list=25%, signal=45%	ENSRNOG00000006989/ENSRNOG00000024382/ENSRNOG00000049906/ENSRNOG00000008378/ENSRNOG00000052499/ENSRNOG00000008444/ENSRNOG00000036829/ENSRNOG00000008195/ENSRNOG00000012347/ENSRNOG00000008180/ENSRNOG00000019604/ENSRNOG00000011683/ENSRNOG00000032973/ENSRNOG00000012160/ENSRNOG00000012172/ENSRNOG00000057058/ENSRNOG00000005964/ENSRNOG00000011205/ENSRNOG00000009912/ENSRNOG00000004404/ENSRNOG00000013231/ENSRNOG00000042524/ENSRNOG00000000105/ENSRNOG00000014117/ENSRNOG00000015420/ENSRNOG00000052407/ENSRNOG00000011882/ENSRNOG00000019430/ENSRNOG00000020993/ENSRNOG00000008409/ENSRNOG00000018003/ENSRNOG00000056837/ENSRNOG00000014902/ENSRNOG00000019728/ENSRNOG00000024159/ENSRNOG00000001224/ENSRNOG00000022884/ENSRNOG00000009177/ENSRNOG00000021856/ENSRNOG00000015550/ENSRNOG00000001869/ENSRNOG00000002922	cluster_11	MASH vs MASH + OATD-01	Regulation of collagen metabolism
GO:0002443	leukocyte mediated immunity	GO:0002443	360	-0.4458804	-1.506499	2.427231e-06	7.524417e-03	1.294754e-05	5348	tags=44%, list=29%, signal=32%	ENSRNOG00000005404/ENSRNOG00000010522/ENSRNOG00000050552/ENSRNOG00000047035/ENSRNOG00000017429/ENSRNOG00000038197/ENSRNOG00000008416/ENSRNOG00000033772/ENSRNOG00000027843/ENSRNOG00000042070/ENSRNOG00000053638/ENSRNOG00000001005/ENSRNOG00000013837/ENSRNOG00000007350/ENSRNOG00000054669/ENSRNOG00000000187/ENSRNOG00000014124/ENSRNOG00000028498/ENSRNOG00000026989/ENSRNOG00000024115/ENSRNOG00000006989/ENSRNOG00000020714/ENSRNOG00000024382/ENSRNOG00000023659/ENSRNOG00000001527/ENSRNOG00000017020/ENSRNOG00000020679/ENSRNOG00000049906/ENSRNOG00000008378/ENSRNOG00000058094/ENSRNOG00000052499/ENSRNOG00000030981/ENSRNOG00000000123/ENSRNOG00000008153/ENSRNOG00000019308/ENSRNOG00000018311/ENSRNOG00000008444/ENSRNOG00000036829/ENSRNOG00000008195/ENSRNOG00000043059/ENSRNOG00000020465/ENSRNOG00000014504/ENSRNOG00000050430/ENSRNOG00000008759/ENSRNOG00000012347/ENSRNOG00000018669/ENSRNOG00000015821/ENSRNOG00000008180/ENSRNOG00000018488/ENSRNOG00000006641/ENSRNOG00000014156/ENSRNOG00000051986/ENSRNOG00000031058/ENSRNOG00000015773/ENSRNOG00000009822/ENSRNOG00000022859/ENSRNOG00000019336/ENSRNOG00000042360/ENSRNOG00000017703/ENSRNOG00000061246/ENSRNOG00000017220/ENSRNOG00000001480/ENSRNOG00000019604/ENSRNOG00000011683/ENSRNOG00000007178/ENSRNOG00000003992/ENSRNOG00000021199/ENSRNOG00000019202/ENSRNOG00000032973/ENSRNOG00000012160/ENSRNOG00000000439/ENSRNOG00000013748/ENSRNOG00000012172/ENSRNOG00000057058/ENSRNOG00000020845/ENSRNOG00000005964/ENSRNOG00000011205/ENSRNOG00000009912/ENSRNOG00000000763/ENSRNOG00000004404/ENSRNOG00000003522/ENSRNOG00000000655/ENSRNOG00000013231/ENSRNOG00000042524/ENSRNOG00000037113/ENSRNOG00000058422/ENSRNOG00000000105/ENSRNOG00000014117/ENSRNOG00000051470/ENSRNOG00000018509/ENSRNOG00000016346/ENSRNOG00000015420/ENSRNOG00000007443/ENSRNOG00000040052/ENSRNOG00000052407/ENSRNOG00000007539/ENSRNOG00000059140/ENSRNOG00000057645/ENSRNOG00000004409/ENSRNOG00000011882/ENSRNOG00000048161/ENSRNOG00000008588/ENSRNOG00000045797/ENSRNOG00000011321/ENSRNOG00000019430/ENSRNOG00000020993/ENSRNOG00000008409/ENSRNOG00000000569/ENSRNOG00000018003/ENSRNOG00000056837/ENSRNOG00000010283/ENSRNOG00000014902/ENSRNOG00000062101/ENSRNOG00000003254/ENSRNOG00000029813/ENSRNOG00000017414/ENSRNOG00000004441/ENSRNOG00000036711/ENSRNOG00000001434/ENSRNOG00000000838/ENSRNOG00000014678/ENSRNOG00000015382/ENSRNOG00000049422/ENSRNOG00000054251/ENSRNOG00000002843/ENSRNOG00000019728/ENSRNOG00000024159/ENSRNOG00000001224/ENSRNOG00000002664/ENSRNOG00000020652/ENSRNOG00000005954/ENSRNOG00000000321/ENSRNOG00000027811/ENSRNOG00000046001/ENSRNOG00000008045/ENSRNOG00000003927/ENSRNOG00000050647/ENSRNOG00000022884/ENSRNOG00000020369/ENSRNOG00000009177/ENSRNOG00000007159/ENSRNOG00000021856/ENSRNOG00000015550/ENSRNOG00000033110/ENSRNOG00000001869/ENSRNOG00000004380/ENSRNOG00000011702/ENSRNOG00000003562/ENSRNOG00000038286/ENSRNOG00000002014/ENSRNOG00000006873/ENSRNOG00000045677/ENSRNOG00000002922/ENSRNOG00000023214/ENSRNOG00000002968/ENSRNOG00000013578/ENSRNOG00000051015/ENSRNOG00000010278	cluster_9	MASH vs MASH + OATD-01	Lymphocytes activation & differentiation
GO:0050900	leukocyte migration	GO:0050900	347	-0.5491467	-1.854643	5.517384e-16	1.710389e-12	6.701276e-14	4461	tags=49%, list=24%, signal=38%	ENSRNOG00000020679/ENSRNOG00000014548/ENSRNOG00000001300/ENSRNOG00000053583/ENSRNOG00000011416/ENSRNOG00000058094/ENSRNOG00000021156/ENSRNOG00000051619/ENSRNOG00000004305/ENSRNOG00000008153/ENSRNOG00000054257/ENSRNOG00000006952/ENSRNOG00000036829/ENSRNOG00000014333/ENSRNOG00000007047/ENSRNOG00000020465/ENSRNOG00000014504/ENSRNOG00000010947/ENSRNOG00000010665/ENSRNOG00000050430/ENSRNOG00000008759/ENSRNOG00000004217/ENSRNOG00000003840/ENSRNOG00000043167/ENSRNOG00000008180/ENSRNOG00000008246/ENSRNOG00000006641/ENSRNOG00000015880/ENSRNOG00000015971/ENSRNOG00000015668/ENSRNOG00000014156/ENSRNOG00000042605/ENSRNOG00000010265/ENSRNOG00000009822/ENSRNOG00000019675/ENSRNOG00000022859/ENSRNOG00000020485/ENSRNOG00000019336/ENSRNOG00000057040/ENSRNOG00000010966/ENSRNOG00000049115/ENSRNOG00000026647/ENSRNOG00000006997/ENSRNOG00000005905/ENSRNOG00000012160/ENSRNOG00000000439/ENSRNOG00000013748/ENSRNOG00000012172/ENSRNOG00000024899/ENSRNOG00000057058/ENSRNOG00000002792/ENSRNOG00000039048/ENSRNOG00000000441/ENSRNOG00000004276/ENSRNOG00000004861/ENSRNOG00000011205/ENSRNOG00000008697/ENSRNOG00000050792/ENSRNOG00000012208/ENSRNOG00000009730/ENSRNOG00000016953/ENSRNOG00000016274/ENSRNOG00000014361/ENSRNOG00000012628/ENSRNOG00000028043/ENSRNOG00000013231/ENSRNOG00000016456/ENSRNOG00000047940/ENSRNOG00000018509/ENSRNOG00000025691/ENSRNOG00000017560/ENSRNOG00000011406/ENSRNOG00000019842/ENSRNOG00000009157/ENSRNOG00000006231/ENSRNOG00000015992/ENSRNOG00000011946/ENSRNOG00000059140/ENSRNOG00000004763/ENSRNOG00000000704/ENSRNOG00000000699/ENSRNOG00000002776/ENSRNOG00000045797/ENSRNOG00000029148/ENSRNOG00000007089/ENSRNOG00000008736/ENSRNOG00000019430/ENSRNOG00000007574/ENSRNOG00000008409/ENSRNOG00000011557/ENSRNOG00000004621/ENSRNOG00000018003/ENSRNOG00000056837/ENSRNOG00000015618/ENSRNOG00000017602/ENSRNOG00000003254/ENSRNOG00000029813/ENSRNOG00000030118/ENSRNOG00000012495/ENSRNOG00000036711/ENSRNOG00000001434/ENSRNOG00000037814/ENSRNOG00000016255/ENSRNOG00000049422/ENSRNOG00000047734/ENSRNOG00000011483/ENSRNOG00000009211/ENSRNOG00000018804/ENSRNOG00000002843/ENSRNOG00000001195/ENSRNOG00000011984/ENSRNOG00000018233/ENSRNOG00000019728/ENSRNOG00000024159/ENSRNOG00000010997/ENSRNOG00000002418/ENSRNOG00000043044/ENSRNOG00000001224/ENSRNOG00000053232/ENSRNOG00000018659/ENSRNOG00000002664/ENSRNOG00000020652/ENSRNOG00000022012/ENSRNOG00000000321/ENSRNOG00000019141/ENSRNOG00000046001/ENSRNOG00000008045/ENSRNOG00000003064/ENSRNOG00000012972/ENSRNOG00000016326/ENSRNOG00000045829/ENSRNOG00000048273/ENSRNOG00000012721/ENSRNOG00000017469/ENSRNOG00000007159/ENSRNOG00000015089/ENSRNOG00000026053/ENSRNOG00000002141/ENSRNOG00000012723/ENSRNOG00000006604/ENSRNOG00000003587/ENSRNOG00000049402/ENSRNOG00000019440/ENSRNOG00000024808/ENSRNOG00000005386/ENSRNOG00000010645/ENSRNOG00000017539/ENSRNOG00000016695/ENSRNOG00000002014/ENSRNOG00000002723/ENSRNOG00000025094/ENSRNOG00000001414/ENSRNOG00000019556/ENSRNOG00000028015/ENSRNOG00000013240/ENSRNOG00000017897/ENSRNOG00000004488/ENSRNOG00000034290/ENSRNOG00000000239/ENSRNOG00000043451/ENSRNOG00000045558/ENSRNOG00000021021/ENSRNOG00000017197/ENSRNOG00000013578/ENSRNOG00000005830/ENSRNOG00000029768/ENSRNOG00000006736/ENSRNOG00000005650/ENSRNOG00000026607/ENSRNOG00000012471	cluster_7	MASH vs MASH + OATD-01	Myeloid cells activity
GO:0070661	leukocyte proliferation	GO:0070661	334	-0.4825659	-1.627519	1.365631e-08	4.233458e-05	1.767426e-07	5348	tags=45%, list=29%, signal=32%	ENSRNOG00000005404/ENSRNOG00000010522/ENSRNOG00000001265/ENSRNOG00000005783/ENSRNOG00000014956/ENSRNOG00000047035/ENSRNOG00000005342/ENSRNOG00000051499/ENSRNOG00000006167/ENSRNOG00000049491/ENSRNOG00000050258/ENSRNOG00000015894/ENSRNOG00000047356/ENSRNOG00000016995/ENSRNOG00000018414/ENSRNOG00000007350/ENSRNOG00000001017/ENSRNOG00000012942/ENSRNOG00000000187/ENSRNOG00000000323/ENSRNOG00000059968/ENSRNOG00000026989/ENSRNOG00000007946/ENSRNOG00000024382/ENSRNOG00000001527/ENSRNOG00000017020/ENSRNOG00000026039/ENSRNOG00000053583/ENSRNOG00000033608/ENSRNOG00000006877/ENSRNOG00000003486/ENSRNOG00000008153/ENSRNOG00000018311/ENSRNOG00000036829/ENSRNOG00000002983/ENSRNOG00000014333/ENSRNOG00000013294/ENSRNOG00000042821/ENSRNOG00000020465/ENSRNOG00000057557/ENSRNOG00000018669/ENSRNOG00000008180/ENSRNOG00000018488/ENSRNOG00000038835/ENSRNOG00000020884/ENSRNOG00000015668/ENSRNOG00000016945/ENSRNOG00000010265/ENSRNOG00000019675/ENSRNOG00000020485/ENSRNOG00000017220/ENSRNOG00000014443/ENSRNOG00000020125/ENSRNOG00000012160/ENSRNOG00000005352/ENSRNOG00000011677/ENSRNOG00000000439/ENSRNOG00000057058/ENSRNOG00000020845/ENSRNOG00000016041/ENSRNOG00000000763/ENSRNOG00000020699/ENSRNOG00000018237/ENSRNOG00000014464/ENSRNOG00000049782/ENSRNOG00000050509/ENSRNOG00000000655/ENSRNOG00000006932/ENSRNOG00000037113/ENSRNOG00000016456/ENSRNOG00000000805/ENSRNOG00000016346/ENSRNOG00000054129/ENSRNOG00000052407/ENSRNOG00000017514/ENSRNOG00000004409/ENSRNOG00000002304/ENSRNOG00000011054/ENSRNOG00000048161/ENSRNOG00000033134/ENSRNOG00000045797/ENSRNOG00000016069/ENSRNOG00000019430/ENSRNOG00000000569/ENSRNOG00000018003/ENSRNOG00000010283/ENSRNOG00000000596/ENSRNOG00000020106/ENSRNOG00000017602/ENSRNOG00000003254/ENSRNOG00000029813/ENSRNOG00000019057/ENSRNOG00000030118/ENSRNOG00000024277/ENSRNOG00000003866/ENSRNOG00000014629/ENSRNOG00000036711/ENSRNOG00000001434/ENSRNOG00000020032/ENSRNOG00000018804/ENSRNOG00000010266/ENSRNOG00000013166/ENSRNOG00000019728/ENSRNOG00000002960/ENSRNOG00000043044/ENSRNOG00000001224/ENSRNOG00000021259/ENSRNOG00000015156/ENSRNOG00000006450/ENSRNOG00000018659/ENSRNOG00000047143/ENSRNOG00000002664/ENSRNOG00000020652/ENSRNOG00000000321/ENSRNOG00000027811/ENSRNOG00000042465/ENSRNOG00000047647/ENSRNOG00000046001/ENSRNOG00000003927/ENSRNOG00000003064/ENSRNOG00000016326/ENSRNOG00000020369/ENSRNOG00000017155/ENSRNOG00000011517/ENSRNOG00000017469/ENSRNOG00000026053/ENSRNOG00000036942/ENSRNOG00000006094/ENSRNOG00000004380/ENSRNOG00000011702/ENSRNOG00000059837/ENSRNOG00000008816/ENSRNOG00000005386/ENSRNOG00000010645/ENSRNOG00000045595/ENSRNOG00000038286/ENSRNOG00000025094/ENSRNOG00000028541/ENSRNOG00000037339/ENSRNOG00000012531/ENSRNOG00000023214/ENSRNOG00000015310/ENSRNOG00000002968/ENSRNOG00000013578/ENSRNOG00000051015/ENSRNOG00000029768/ENSRNOG00000001412/ENSRNOG00000026607/ENSRNOG00000010278	cluster_14	MASH vs MASH + OATD-01	Lymphocytes proliferation
GO:0030324	lung development	GO:0030324	237	-0.4983986	-1.653478	1.901591e-07	5.894933e-04	1.622980e-06	3147	tags=32%, list=17%, signal=27%	ENSRNOG00000046327/ENSRNOG00000000439/ENSRNOG00000061373/ENSRNOG00000003669/ENSRNOG00000022196/ENSRNOG00000004276/ENSRNOG00000009066/ENSRNOG00000000488/ENSRNOG00000016818/ENSRNOG00000016374/ENSRNOG00000001424/ENSRNOG00000047951/ENSRNOG00000024689/ENSRNOG00000010058/ENSRNOG00000016700/ENSRNOG00000002607/ENSRNOG00000025695/ENSRNOG00000011946/ENSRNOG00000003517/ENSRNOG00000001312/ENSRNOG00000017237/ENSRNOG00000007261/ENSRNOG00000062101/ENSRNOG00000015618/ENSRNOG00000029813/ENSRNOG00000017473/ENSRNOG00000021750/ENSRNOG00000007000/ENSRNOG00000004109/ENSRNOG00000018461/ENSRNOG00000002418/ENSRNOG00000055103/ENSRNOG00000053272/ENSRNOG00000001249/ENSRNOG00000020652/ENSRNOG00000027742/ENSRNOG00000009425/ENSRNOG00000015036/ENSRNOG00000021285/ENSRNOG00000046001/ENSRNOG00000008184/ENSRNOG00000051372/ENSRNOG00000015750/ENSRNOG00000014170/ENSRNOG00000000491/ENSRNOG00000055049/ENSRNOG00000010362/ENSRNOG00000016050/ENSRNOG00000053691/ENSRNOG00000014395/ENSRNOG00000013938/ENSRNOG00000020813/ENSRNOG00000043007/ENSRNOG00000030386/ENSRNOG00000009867/ENSRNOG00000008346/ENSRNOG00000003357/ENSRNOG00000061484/ENSRNOG00000012840/ENSRNOG00000030187/ENSRNOG00000007002/ENSRNOG00000011471/ENSRNOG00000058645/ENSRNOG00000008312/ENSRNOG00000039976/ENSRNOG00000009311/ENSRNOG00000007302/ENSRNOG00000005695/ENSRNOG00000014426/ENSRNOG00000017206/ENSRNOG00000060179/ENSRNOG00000015982/ENSRNOG00000014961/ENSRNOG00000004708/ENSRNOG00000025120/ENSRNOG00000003544/ENSRNOG00000000556	cluster_8	MASH vs MASH + OATD-01	Mesenchymal / stem cell development
GO:0030098	lymphocyte differentiation	GO:0030098	378	-0.4644730	-1.570276	6.659106e-08	2.064323e-04	6.872142e-07	6248	tags=51%, list=34%, signal=35%	ENSRNOG00000020618/ENSRNOG00000017181/ENSRNOG00000023456/ENSRNOG00000033215/ENSRNOG00000015980/ENSRNOG00000010358/ENSRNOG00000007270/ENSRNOG00000021334/ENSRNOG00000018359/ENSRNOG00000013451/ENSRNOG00000003972/ENSRNOG00000012964/ENSRNOG00000024452/ENSRNOG00000032708/ENSRNOG00000014294/ENSRNOG00000049281/ENSRNOG00000020148/ENSRNOG00000018903/ENSRNOG00000012881/ENSRNOG00000033235/ENSRNOG00000028198/ENSRNOG00000009837/ENSRNOG00000019142/ENSRNOG00000007200/ENSRNOG00000018735/ENSRNOG00000050519/ENSRNOG00000058586/ENSRNOG00000016085/ENSRNOG00000025296/ENSRNOG00000010121/ENSRNOG00000003170/ENSRNOG00000013265/ENSRNOG00000034164/ENSRNOG00000020434/ENSRNOG00000018232/ENSRNOG00000061367/ENSRNOG00000005404/ENSRNOG00000021147/ENSRNOG00000009705/ENSRNOG00000047035/ENSRNOG00000008416/ENSRNOG00000051499/ENSRNOG00000025111/ENSRNOG00000047356/ENSRNOG00000016995/ENSRNOG00000017869/ENSRNOG00000016360/ENSRNOG00000015133/ENSRNOG00000011500/ENSRNOG00000012942/ENSRNOG00000009184/ENSRNOG00000027839/ENSRNOG00000010624/ENSRNOG00000000323/ENSRNOG00000017863/ENSRNOG00000020945/ENSRNOG00000060694/ENSRNOG00000050848/ENSRNOG00000017020/ENSRNOG00000002540/ENSRNOG00000028504/ENSRNOG00000015994/ENSRNOG00000004305/ENSRNOG00000016037/ENSRNOG00000008153/ENSRNOG00000018311/ENSRNOG00000006952/ENSRNOG00000036829/ENSRNOG00000043323/ENSRNOG00000020465/ENSRNOG00000015945/ENSRNOG00000010947/ENSRNOG00000010665/ENSRNOG00000050430/ENSRNOG00000008133/ENSRNOG00000018669/ENSRNOG00000019422/ENSRNOG00000007049/ENSRNOG00000002309/ENSRNOG00000053200/ENSRNOG00000001250/ENSRNOG00000000571/ENSRNOG00000015668/ENSRNOG00000000485/ENSRNOG00000014156/ENSRNOG00000051986/ENSRNOG00000005776/ENSRNOG00000010265/ENSRNOG00000017146/ENSRNOG00000055597/ENSRNOG00000019336/ENSRNOG00000042229/ENSRNOG00000017319/ENSRNOG00000022975/ENSRNOG00000017220/ENSRNOG00000009354/ENSRNOG00000006860/ENSRNOG00000020125/ENSRNOG00000007178/ENSRNOG00000003992/ENSRNOG00000002568/ENSRNOG00000046327/ENSRNOG00000004003/ENSRNOG00000012160/ENSRNOG00000061373/ENSRNOG00000012172/ENSRNOG00000054217/ENSRNOG00000017828/ENSRNOG00000000488/ENSRNOG00000018709/ENSRNOG00000020716/ENSRNOG00000000763/ENSRNOG00000005067/ENSRNOG00000009131/ENSRNOG00000013321/ENSRNOG00000019737/ENSRNOG00000021447/ENSRNOG00000048321/ENSRNOG00000004444/ENSRNOG00000014464/ENSRNOG00000002969/ENSRNOG00000003522/ENSRNOG00000000655/ENSRNOG00000012628/ENSRNOG00000006932/ENSRNOG00000003954/ENSRNOG00000017324/ENSRNOG00000054129/ENSRNOG00000010488/ENSRNOG00000017560/ENSRNOG00000027466/ENSRNOG00000052407/ENSRNOG00000007539/ENSRNOG00000004409/ENSRNOG00000018092/ENSRNOG00000011054/ENSRNOG00000048161/ENSRNOG00000008588/ENSRNOG00000019660/ENSRNOG00000045797/ENSRNOG00000016069/ENSRNOG00000055858/ENSRNOG00000008736/ENSRNOG00000019430/ENSRNOG00000000569/ENSRNOG00000010283/ENSRNOG00000055650/ENSRNOG00000013395/ENSRNOG00000061070/ENSRNOG00000003254/ENSRNOG00000029813/ENSRNOG00000024277/ENSRNOG00000036711/ENSRNOG00000014678/ENSRNOG00000013953/ENSRNOG00000061394/ENSRNOG00000018233/ENSRNOG00000013166/ENSRNOG00000024159/ENSRNOG00000001452/ENSRNOG00000002950/ENSRNOG00000006450/ENSRNOG00000020652/ENSRNOG00000000321/ENSRNOG00000027811/ENSRNOG00000047647/ENSRNOG00000046001/ENSRNOG00000020193/ENSRNOG00000025408/ENSRNOG00000017469/ENSRNOG00000036942/ENSRNOG00000006094/ENSRNOG00000014395/ENSRNOG00000013927/ENSRNOG00000002365/ENSRNOG00000004380/ENSRNOG00000011702/ENSRNOG00000001704/ENSRNOG00000059837/ENSRNOG00000017783/ENSRNOG00000045595/ENSRNOG00000038286/ENSRNOG00000014683/ENSRNOG00000025094/ENSRNOG00000028015/ENSRNOG00000013240/ENSRNOG00000017897/ENSRNOG00000035513/ENSRNOG00000002968/ENSRNOG00000009884/ENSRNOG00000014896/ENSRNOG00000010777/ENSRNOG00000026607/ENSRNOG00000010278	cluster_4	MASH vs MASH + OATD-01	Regulation of neurogenesis
GO:0046651	lymphocyte proliferation	GO:0046651	297	-0.4839360	-1.623244	8.475695e-08	2.627465e-04	8.260911e-07	5464	tags=45%, list=30%, signal=32%	ENSRNOG00000013265/ENSRNOG00000000853/ENSRNOG00000034164/ENSRNOG00000005404/ENSRNOG00000010522/ENSRNOG00000001265/ENSRNOG00000005783/ENSRNOG00000014956/ENSRNOG00000047035/ENSRNOG00000005342/ENSRNOG00000051499/ENSRNOG00000006167/ENSRNOG00000049491/ENSRNOG00000050258/ENSRNOG00000015894/ENSRNOG00000047356/ENSRNOG00000016995/ENSRNOG00000018414/ENSRNOG00000007350/ENSRNOG00000001017/ENSRNOG00000012942/ENSRNOG00000000323/ENSRNOG00000059968/ENSRNOG00000026989/ENSRNOG00000024382/ENSRNOG00000001527/ENSRNOG00000017020/ENSRNOG00000026039/ENSRNOG00000033608/ENSRNOG00000006877/ENSRNOG00000003486/ENSRNOG00000008153/ENSRNOG00000018311/ENSRNOG00000036829/ENSRNOG00000014333/ENSRNOG00000013294/ENSRNOG00000042821/ENSRNOG00000020465/ENSRNOG00000057557/ENSRNOG00000018669/ENSRNOG00000008180/ENSRNOG00000018488/ENSRNOG00000038835/ENSRNOG00000020884/ENSRNOG00000015668/ENSRNOG00000016945/ENSRNOG00000010265/ENSRNOG00000019675/ENSRNOG00000020485/ENSRNOG00000014443/ENSRNOG00000020125/ENSRNOG00000012160/ENSRNOG00000005352/ENSRNOG00000011677/ENSRNOG00000000439/ENSRNOG00000057058/ENSRNOG00000020845/ENSRNOG00000016041/ENSRNOG00000000763/ENSRNOG00000020699/ENSRNOG00000014464/ENSRNOG00000050509/ENSRNOG00000000655/ENSRNOG00000006932/ENSRNOG00000037113/ENSRNOG00000000805/ENSRNOG00000016346/ENSRNOG00000054129/ENSRNOG00000052407/ENSRNOG00000017514/ENSRNOG00000004409/ENSRNOG00000002304/ENSRNOG00000011054/ENSRNOG00000048161/ENSRNOG00000033134/ENSRNOG00000045797/ENSRNOG00000016069/ENSRNOG00000019430/ENSRNOG00000000569/ENSRNOG00000010283/ENSRNOG00000000596/ENSRNOG00000020106/ENSRNOG00000003254/ENSRNOG00000029813/ENSRNOG00000019057/ENSRNOG00000030118/ENSRNOG00000024277/ENSRNOG00000003866/ENSRNOG00000014629/ENSRNOG00000036711/ENSRNOG00000001434/ENSRNOG00000020032/ENSRNOG00000018804/ENSRNOG00000010266/ENSRNOG00000013166/ENSRNOG00000019728/ENSRNOG00000001224/ENSRNOG00000021259/ENSRNOG00000015156/ENSRNOG00000006450/ENSRNOG00000047143/ENSRNOG00000002664/ENSRNOG00000020652/ENSRNOG00000000321/ENSRNOG00000027811/ENSRNOG00000042465/ENSRNOG00000047647/ENSRNOG00000046001/ENSRNOG00000003927/ENSRNOG00000003064/ENSRNOG00000020369/ENSRNOG00000017155/ENSRNOG00000011517/ENSRNOG00000017469/ENSRNOG00000036942/ENSRNOG00000006094/ENSRNOG00000004380/ENSRNOG00000011702/ENSRNOG00000059837/ENSRNOG00000008816/ENSRNOG00000005386/ENSRNOG00000010645/ENSRNOG00000045595/ENSRNOG00000038286/ENSRNOG00000025094/ENSRNOG00000028541/ENSRNOG00000037339/ENSRNOG00000012531/ENSRNOG00000023214/ENSRNOG00000015310/ENSRNOG00000002968/ENSRNOG00000051015/ENSRNOG00000001412/ENSRNOG00000026607/ENSRNOG00000010278	cluster_14	MASH vs MASH + OATD-01	Lymphocytes proliferation
GO:0048246	macrophage chemotaxis	GO:0048246	42	-0.6720785	-1.914735	7.083527e-06	2.195893e-02	3.204733e-05	2856	tags=50%, list=16%, signal=42%	ENSRNOG00000011205/ENSRNOG00000047940/ENSRNOG00000018509/ENSRNOG00000017560/ENSRNOG00000000704/ENSRNOG00000008736/ENSRNOG00000017602/ENSRNOG00000037814/ENSRNOG00000009211/ENSRNOG00000001195/ENSRNOG00000010997/ENSRNOG00000018659/ENSRNOG00000016326/ENSRNOG00000045829/ENSRNOG00000007159/ENSRNOG00000010645/ENSRNOG00000017539/ENSRNOG00000016695/ENSRNOG00000002014/ENSRNOG00000005830/ENSRNOG00000026607	cluster_7	MASH vs MASH + OATD-01	Myeloid cells activity
GO:1905517	macrophage migration	GO:1905517	60	-0.6656178	-1.969492	1.245963e-07	3.862486e-04	1.111475e-06	2433	tags=52%, list=13%, signal=45%	ENSRNOG00000039048/ENSRNOG00000011205/ENSRNOG00000047940/ENSRNOG00000018509/ENSRNOG00000017560/ENSRNOG00000000704/ENSRNOG00000008736/ENSRNOG00000004621/ENSRNOG00000056837/ENSRNOG00000017602/ENSRNOG00000037814/ENSRNOG00000009211/ENSRNOG00000001195/ENSRNOG00000010997/ENSRNOG00000043044/ENSRNOG00000053232/ENSRNOG00000018659/ENSRNOG00000016326/ENSRNOG00000045829/ENSRNOG00000007159/ENSRNOG00000015089/ENSRNOG00000002141/ENSRNOG00000012723/ENSRNOG00000010645/ENSRNOG00000017539/ENSRNOG00000016695/ENSRNOG00000002014/ENSRNOG00000019556/ENSRNOG00000013578/ENSRNOG00000005830/ENSRNOG00000026607	cluster_7	MASH vs MASH + OATD-01	Myeloid cells activity
GO:0045576	mast cell activation	GO:0045576	68	-0.6015095	-1.811328	1.104903e-05	3.425199e-02	4.677168e-05	5348	tags=68%, list=29%, signal=48%	ENSRNOG00000005404/ENSRNOG00000050552/ENSRNOG00000017429/ENSRNOG00000038197/ENSRNOG00000015898/ENSRNOG00000007350/ENSRNOG00000049906/ENSRNOG00000002540/ENSRNOG00000008444/ENSRNOG00000008195/ENSRNOG00000012347/ENSRNOG00000008180/ENSRNOG00000008048/ENSRNOG00000019604/ENSRNOG00000011683/ENSRNOG00000005620/ENSRNOG00000032973/ENSRNOG00000012160/ENSRNOG00000057058/ENSRNOG00000005964/ENSRNOG00000009912/ENSRNOG00000004404/ENSRNOG00000049828/ENSRNOG00000042524/ENSRNOG00000000105/ENSRNOG00000014117/ENSRNOG00000015420/ENSRNOG00000052407/ENSRNOG00000011882/ENSRNOG00000020993/ENSRNOG00000004737/ENSRNOG00000049422/ENSRNOG00000015717/ENSRNOG00000024159/ENSRNOG00000055103/ENSRNOG00000027811/ENSRNOG00000022884/ENSRNOG00000009177/ENSRNOG00000021856/ENSRNOG00000008223/ENSRNOG00000015550/ENSRNOG00000006604/ENSRNOG00000001869/ENSRNOG00000007393/ENSRNOG00000001414/ENSRNOG00000002922	cluster_9	MASH vs MASH + OATD-01	Lymphocytes activation & differentiation
GO:0048762	mesenchymal cell differentiation	GO:0048762	226	-0.5650705	-1.872686	4.249935e-12	1.317480e-08	2.166837e-10	3179	tags=40%, list=17%, signal=34%	ENSRNOG00000004033/ENSRNOG00000001652/ENSRNOG00000004812/ENSRNOG00000046327/ENSRNOG00000007202/ENSRNOG00000011677/ENSRNOG00000000439/ENSRNOG00000061373/ENSRNOG00000017857/ENSRNOG00000003669/ENSRNOG00000028703/ENSRNOG00000020660/ENSRNOG00000016374/ENSRNOG00000017704/ENSRNOG00000009862/ENSRNOG00000019737/ENSRNOG00000035633/ENSRNOG00000018952/ENSRNOG00000036691/ENSRNOG00000010058/ENSRNOG00000014361/ENSRNOG00000016700/ENSRNOG00000013679/ENSRNOG00000014838/ENSRNOG00000019902/ENSRNOG00000008005/ENSRNOG00000002607/ENSRNOG00000007443/ENSRNOG00000017560/ENSRNOG00000023337/ENSRNOG00000011101/ENSRNOG00000037931/ENSRNOG00000010744/ENSRNOG00000016750/ENSRNOG00000031232/ENSRNOG00000033134/ENSRNOG00000004621/ENSRNOG00000051915/ENSRNOG00000004677/ENSRNOG00000007765/ENSRNOG00000028930/ENSRNOG00000015618/ENSRNOG00000006631/ENSRNOG00000016181/ENSRNOG00000013166/ENSRNOG00000010997/ENSRNOG00000026985/ENSRNOG00000002418/ENSRNOG00000006674/ENSRNOG00000002664/ENSRNOG00000020652/ENSRNOG00000054890/ENSRNOG00000021569/ENSRNOG00000016512/ENSRNOG00000004854/ENSRNOG00000023551/ENSRNOG00000016758/ENSRNOG00000012721/ENSRNOG00000030698/ENSRNOG00000026053/ENSRNOG00000007687/ENSRNOG00000006850/ENSRNOG00000055049/ENSRNOG00000008332/ENSRNOG00000016050/ENSRNOG00000053691/ENSRNOG00000006526/ENSRNOG00000052256/ENSRNOG00000009867/ENSRNOG00000019965/ENSRNOG00000052173/ENSRNOG00000017783/ENSRNOG00000005386/ENSRNOG00000004303/ENSRNOG00000009594/ENSRNOG00000002434/ENSRNOG00000002238/ENSRNOG00000004210/ENSRNOG00000017897/ENSRNOG00000015318/ENSRNOG00000042960/ENSRNOG00000018841/ENSRNOG00000031890/ENSRNOG00000001892/ENSRNOG00000015982/ENSRNOG00000014961/ENSRNOG00000003897/ENSRNOG00000047446/ENSRNOG00000010278/ENSRNOG00000019495/ENSRNOG00000024456	cluster_8	MASH vs MASH + OATD-01	Mesenchymal / stem cell development
GO:0090497	mesenchymal cell migration	GO:0090497	55	-0.6444334	-1.890504	2.113042e-06	6.550429e-03	1.146523e-05	3745	tags=62%, list=20%, signal=49%	ENSRNOG00000016254/ENSRNOG00000000697/ENSRNOG00000011977/ENSRNOG00000004033/ENSRNOG00000004812/ENSRNOG00000007202/ENSRNOG00000020660/ENSRNOG00000017704/ENSRNOG00000019737/ENSRNOG00000018952/ENSRNOG00000014361/ENSRNOG00000013679/ENSRNOG00000019902/ENSRNOG00000010694/ENSRNOG00000023337/ENSRNOG00000011101/ENSRNOG00000010744/ENSRNOG00000031232/ENSRNOG00000004677/ENSRNOG00000006631/ENSRNOG00000010997/ENSRNOG00000016512/ENSRNOG00000012721/ENSRNOG00000007687/ENSRNOG00000006850/ENSRNOG00000008332/ENSRNOG00000053691/ENSRNOG00000006526/ENSRNOG00000005386/ENSRNOG00000002238/ENSRNOG00000018841/ENSRNOG00000001892/ENSRNOG00000019495/ENSRNOG00000024456	cluster_7	MASH vs MASH + OATD-01	Myeloid cells activity
GO:0060485	mesenchyme development	GO:0060485	279	-0.5690999	-1.901071	1.167533e-15	3.619353e-12	1.228982e-13	3603	tags=43%, list=20%, signal=35%	ENSRNOG00000029598/ENSRNOG00000017146/ENSRNOG00000019336/ENSRNOG00000020695/ENSRNOG00000011977/ENSRNOG00000021966/ENSRNOG00000016066/ENSRNOG00000022772/ENSRNOG00000004033/ENSRNOG00000001652/ENSRNOG00000004812/ENSRNOG00000046327/ENSRNOG00000007202/ENSRNOG00000011677/ENSRNOG00000000439/ENSRNOG00000061373/ENSRNOG00000017857/ENSRNOG00000003669/ENSRNOG00000022196/ENSRNOG00000028703/ENSRNOG00000020660/ENSRNOG00000031643/ENSRNOG00000016374/ENSRNOG00000017704/ENSRNOG00000009862/ENSRNOG00000047951/ENSRNOG00000019737/ENSRNOG00000035633/ENSRNOG00000018952/ENSRNOG00000036691/ENSRNOG00000010058/ENSRNOG00000021812/ENSRNOG00000028713/ENSRNOG00000014361/ENSRNOG00000016700/ENSRNOG00000013679/ENSRNOG00000014838/ENSRNOG00000019902/ENSRNOG00000008005/ENSRNOG00000002607/ENSRNOG00000007443/ENSRNOG00000017560/ENSRNOG00000023337/ENSRNOG00000011101/ENSRNOG00000037931/ENSRNOG00000010744/ENSRNOG00000017786/ENSRNOG00000016750/ENSRNOG00000031232/ENSRNOG00000003517/ENSRNOG00000033134/ENSRNOG00000004621/ENSRNOG00000051915/ENSRNOG00000004677/ENSRNOG00000007765/ENSRNOG00000028930/ENSRNOG00000015618/ENSRNOG00000006631/ENSRNOG00000016181/ENSRNOG00000013166/ENSRNOG00000010997/ENSRNOG00000026985/ENSRNOG00000018461/ENSRNOG00000002418/ENSRNOG00000006674/ENSRNOG00000002664/ENSRNOG00000020652/ENSRNOG00000054890/ENSRNOG00000021569/ENSRNOG00000019377/ENSRNOG00000009227/ENSRNOG00000016512/ENSRNOG00000004854/ENSRNOG00000023551/ENSRNOG00000045829/ENSRNOG00000058039/ENSRNOG00000016758/ENSRNOG00000012721/ENSRNOG00000015750/ENSRNOG00000002146/ENSRNOG00000030698/ENSRNOG00000026053/ENSRNOG00000007687/ENSRNOG00000006850/ENSRNOG00000055049/ENSRNOG00000008332/ENSRNOG00000016050/ENSRNOG00000053691/ENSRNOG00000006526/ENSRNOG00000052256/ENSRNOG00000009867/ENSRNOG00000019965/ENSRNOG00000052173/ENSRNOG00000017783/ENSRNOG00000005386/ENSRNOG00000004303/ENSRNOG00000009594/ENSRNOG00000013074/ENSRNOG00000002434/ENSRNOG00000002238/ENSRNOG00000004210/ENSRNOG00000017897/ENSRNOG00000015318/ENSRNOG00000011471/ENSRNOG00000042960/ENSRNOG00000039976/ENSRNOG00000018841/ENSRNOG00000006553/ENSRNOG00000031890/ENSRNOG00000057794/ENSRNOG00000020803/ENSRNOG00000001892/ENSRNOG00000015982/ENSRNOG00000014961/ENSRNOG00000003897/ENSRNOG00000047446/ENSRNOG00000010278/ENSRNOG00000000556/ENSRNOG00000019495/ENSRNOG00000024456	cluster_8	MASH vs MASH + OATD-01	Mesenchymal / stem cell development
GO:0072163	mesonephric epithelium development	GO:0072163	96	-0.5692264	-1.786300	6.427577e-06	1.992549e-02	2.950234e-05	2877	tags=39%, list=16%, signal=33%	ENSRNOG00000031643/ENSRNOG00000016374/ENSRNOG00000014969/ENSRNOG00000016700/ENSRNOG00000028335/ENSRNOG00000002607/ENSRNOG00000015357/ENSRNOG00000026203/ENSRNOG00000015667/ENSRNOG00000013166/ENSRNOG00000020652/ENSRNOG00000007740/ENSRNOG00000046001/ENSRNOG00000028624/ENSRNOG00000002146/ENSRNOG00000007611/ENSRNOG00000026053/ENSRNOG00000008332/ENSRNOG00000016050/ENSRNOG00000006094/ENSRNOG00000053691/ENSRNOG00000014395/ENSRNOG00000013938/ENSRNOG00000003189/ENSRNOG00000017783/ENSRNOG00000016812/ENSRNOG00000013074/ENSRNOG00000004210/ENSRNOG00000018841/ENSRNOG00000005650/ENSRNOG00000060179/ENSRNOG00000047466/ENSRNOG00000015982/ENSRNOG00000029212/ENSRNOG00000047446/ENSRNOG00000020030/ENSRNOG00000022432	cluster_16	MASH vs MASH + OATD-01	Epithelial cells development
GO:0072164	mesonephric tubule development	GO:0072164	96	-0.5692264	-1.786300	6.427577e-06	1.992549e-02	2.950234e-05	2877	tags=39%, list=16%, signal=33%	ENSRNOG00000031643/ENSRNOG00000016374/ENSRNOG00000014969/ENSRNOG00000016700/ENSRNOG00000028335/ENSRNOG00000002607/ENSRNOG00000015357/ENSRNOG00000026203/ENSRNOG00000015667/ENSRNOG00000013166/ENSRNOG00000020652/ENSRNOG00000007740/ENSRNOG00000046001/ENSRNOG00000028624/ENSRNOG00000002146/ENSRNOG00000007611/ENSRNOG00000026053/ENSRNOG00000008332/ENSRNOG00000016050/ENSRNOG00000006094/ENSRNOG00000053691/ENSRNOG00000014395/ENSRNOG00000013938/ENSRNOG00000003189/ENSRNOG00000017783/ENSRNOG00000016812/ENSRNOG00000013074/ENSRNOG00000004210/ENSRNOG00000018841/ENSRNOG00000005650/ENSRNOG00000060179/ENSRNOG00000047466/ENSRNOG00000015982/ENSRNOG00000029212/ENSRNOG00000047446/ENSRNOG00000020030/ENSRNOG00000022432	cluster_16	MASH vs MASH + OATD-01	Epithelial cells development
GO:0140053	mitochondrial gene expression	GO:0140053	97	0.5663193	2.419828	4.804411e-11	1.489367e-07	1.517182e-09	4726	tags=63%, list=26%, signal=47%	ENSRNOG00000013828/ENSRNOG00000015479/ENSRNOG00000002695/ENSRNOG00000002569/ENSRNOG00000003049/ENSRNOG00000008106/ENSRNOG00000000804/ENSRNOG00000009297/ENSRNOG00000016949/ENSRNOG00000009035/ENSRNOG00000025353/ENSRNOG00000014935/ENSRNOG00000019501/ENSRNOG00000021005/ENSRNOG00000011052/ENSRNOG00000003424/ENSRNOG00000014274/ENSRNOG00000036695/ENSRNOG00000025252/ENSRNOG00000012873/ENSRNOG00000037659/ENSRNOG00000009084/ENSRNOG00000015231/ENSRNOG00000014890/ENSRNOG00000048843/ENSRNOG00000047106/ENSRNOG00000047118/ENSRNOG00000005877/ENSRNOG00000000392/ENSRNOG00000039567/ENSRNOG00000006432/ENSRNOG00000012020/ENSRNOG00000003797/ENSRNOG00000037376/ENSRNOG00000007043/ENSRNOG00000011639/ENSRNOG00000045621/ENSRNOG00000032630/ENSRNOG00000008405/ENSRNOG00000004000/ENSRNOG00000018860/ENSRNOG00000025909/ENSRNOG00000018773/ENSRNOG00000000613/ENSRNOG00000004492/ENSRNOG00000001483/ENSRNOG00000023923/ENSRNOG00000017272/ENSRNOG00000018604/ENSRNOG00000037655/ENSRNOG00000027422/ENSRNOG00000016578/ENSRNOG00000056223/ENSRNOG00000004161/ENSRNOG00000007899/ENSRNOG00000024879/ENSRNOG00000006949/ENSRNOG00000000987/ENSRNOG00000008643/ENSRNOG00000002813/ENSRNOG00000003600	cluster_5	MASH vs MASH + OATD-01	Mitochondrial gene expression
GO:0033108	mitochondrial respiratory chain complex assembly	GO:0033108	83	0.6178090	2.581039	3.982199e-12	1.234482e-08	2.166837e-10	5546	tags=75%, list=30%, signal=52%	ENSRNOG00000007506/ENSRNOG00000060293/ENSRNOG00000011283/ENSRNOG00000024539/ENSRNOG00000018129/ENSRNOG00000055079/ENSRNOG00000045961/ENSRNOG00000008569/ENSRNOG00000016754/ENSRNOG00000020602/ENSRNOG00000016949/ENSRNOG00000024568/ENSRNOG00000011949/ENSRNOG00000009155/ENSRNOG00000038372/ENSRNOG00000027444/ENSRNOG00000008987/ENSRNOG00000008329/ENSRNOG00000014178/ENSRNOG00000005006/ENSRNOG00000040040/ENSRNOG00000032394/ENSRNOG00000060379/ENSRNOG00000014078/ENSRNOG00000061684/ENSRNOG00000022748/ENSRNOG00000011849/ENSRNOG00000011825/ENSRNOG00000011952/ENSRNOG00000005668/ENSRNOG00000022466/ENSRNOG00000006067/ENSRNOG00000022732/ENSRNOG00000008405/ENSRNOG00000025909/ENSRNOG00000000613/ENSRNOG00000016470/ENSRNOG00000018281/ENSRNOG00000011542/ENSRNOG00000002721/ENSRNOG00000011383/ENSRNOG00000027422/ENSRNOG00000002977/ENSRNOG00000026982/ENSRNOG00000029415/ENSRNOG00000048320/ENSRNOG00000047045/ENSRNOG00000012383/ENSRNOG00000017571/ENSRNOG00000051190/ENSRNOG00000050052/ENSRNOG00000017446/ENSRNOG00000005279/ENSRNOG00000028717/ENSRNOG00000060005/ENSRNOG00000007407/ENSRNOG00000015142/ENSRNOG00000050169/ENSRNOG00000014568/ENSRNOG00000020487/ENSRNOG00000028699/ENSRNOG00000020068	cluster_2	MASH vs MASH + OATD-01	Mitochondrial respiratory chain complex
GO:0032981	mitochondrial respiratory chain complex I assembly	GO:0032981	55	0.6234448	2.373453	9.009798e-09	2.793037e-05	1.325631e-07	4997	tags=69%, list=27%, signal=50%	ENSRNOG00000007506/ENSRNOG00000060293/ENSRNOG00000024539/ENSRNOG00000018129/ENSRNOG00000055079/ENSRNOG00000008569/ENSRNOG00000016754/ENSRNOG00000020602/ENSRNOG00000024568/ENSRNOG00000011949/ENSRNOG00000009155/ENSRNOG00000038372/ENSRNOG00000027444/ENSRNOG00000008987/ENSRNOG00000008329/ENSRNOG00000014178/ENSRNOG00000005006/ENSRNOG00000040040/ENSRNOG00000060379/ENSRNOG00000014078/ENSRNOG00000061684/ENSRNOG00000022748/ENSRNOG00000011849/ENSRNOG00000011825/ENSRNOG00000005668/ENSRNOG00000006067/ENSRNOG00000022732/ENSRNOG00000016470/ENSRNOG00000002721/ENSRNOG00000011383/ENSRNOG00000048320/ENSRNOG00000012383/ENSRNOG00000017571/ENSRNOG00000017446/ENSRNOG00000005279/ENSRNOG00000028717/ENSRNOG00000007407/ENSRNOG00000015142	cluster_2	MASH vs MASH + OATD-01	Mitochondrial respiratory chain complex
GO:0000959	mitochondrial RNA metabolic process	GO:0000959	50	0.5893663	2.218762	5.015360e-07	1.554762e-03	3.551116e-06	4965	tags=68%, list=27%, signal=50%	ENSRNOG00000013828/ENSRNOG00000002695/ENSRNOG00000003049/ENSRNOG00000016949/ENSRNOG00000025353/ENSRNOG00000014935/ENSRNOG00000011052/ENSRNOG00000003424/ENSRNOG00000014274/ENSRNOG00000036695/ENSRNOG00000025252/ENSRNOG00000012314/ENSRNOG00000037659/ENSRNOG00000047118/ENSRNOG00000005877/ENSRNOG00000000392/ENSRNOG00000039567/ENSRNOG00000006432/ENSRNOG00000037376/ENSRNOG00000007043/ENSRNOG00000004000/ENSRNOG00000000613/ENSRNOG00000004492/ENSRNOG00000023923/ENSRNOG00000027422/ENSRNOG00000016578/ENSRNOG00000056223/ENSRNOG00000059442/ENSRNOG00000007899/ENSRNOG00000024879/ENSRNOG00000002813/ENSRNOG00000003600/ENSRNOG00000024335/ENSRNOG00000003392	cluster_5	MASH vs MASH + OATD-01	Mitochondrial gene expression
GO:0032543	mitochondrial translation	GO:0032543	62	0.5815192	2.272518	2.038107e-08	6.318133e-05	2.554019e-07	4607	tags=63%, list=25%, signal=47%	ENSRNOG00000015479/ENSRNOG00000002569/ENSRNOG00000008106/ENSRNOG00000000804/ENSRNOG00000009297/ENSRNOG00000009035/ENSRNOG00000025353/ENSRNOG00000019501/ENSRNOG00000021005/ENSRNOG00000011052/ENSRNOG00000025252/ENSRNOG00000012873/ENSRNOG00000009084/ENSRNOG00000015231/ENSRNOG00000014890/ENSRNOG00000048843/ENSRNOG00000047106/ENSRNOG00000005877/ENSRNOG00000039567/ENSRNOG00000012020/ENSRNOG00000003797/ENSRNOG00000011639/ENSRNOG00000045621/ENSRNOG00000032630/ENSRNOG00000008405/ENSRNOG00000018860/ENSRNOG00000025909/ENSRNOG00000018773/ENSRNOG00000001483/ENSRNOG00000023923/ENSRNOG00000017272/ENSRNOG00000018604/ENSRNOG00000037655/ENSRNOG00000027422/ENSRNOG00000004161/ENSRNOG00000006949/ENSRNOG00000000987/ENSRNOG00000008643/ENSRNOG00000002813	cluster_5	MASH vs MASH + OATD-01	Mitochondrial gene expression
GO:0050804	modulation of chemical synaptic transmission	GO:0050804	500	-0.4756563	-1.618954	3.031515e-11	9.397698e-08	1.087864e-09	5054	tags=42%, list=27%, signal=31%	ENSRNOG00000047356/ENSRNOG00000020225/ENSRNOG00000008237/ENSRNOG00000021013/ENSRNOG00000055471/ENSRNOG00000003603/ENSRNOG00000010649/ENSRNOG00000032576/ENSRNOG00000000826/ENSRNOG00000015133/ENSRNOG00000058975/ENSRNOG00000019306/ENSRNOG00000020151/ENSRNOG00000014104/ENSRNOG00000027839/ENSRNOG00000028733/ENSRNOG00000035474/ENSRNOG00000047247/ENSRNOG00000059765/ENSRNOG00000059968/ENSRNOG00000004330/ENSRNOG00000002468/ENSRNOG00000016067/ENSRNOG00000007946/ENSRNOG00000006989/ENSRNOG00000059720/ENSRNOG00000051490/ENSRNOG00000012061/ENSRNOG00000010210/ENSRNOG00000007666/ENSRNOG00000009514/ENSRNOG00000050206/ENSRNOG00000008656/ENSRNOG00000053583/ENSRNOG00000035620/ENSRNOG00000023683/ENSRNOG00000003975/ENSRNOG00000054371/ENSRNOG00000006957/ENSRNOG00000019308/ENSRNOG00000017002/ENSRNOG00000043381/ENSRNOG00000021223/ENSRNOG00000014819/ENSRNOG00000020478/ENSRNOG00000057096/ENSRNOG00000019422/ENSRNOG00000046449/ENSRNOG00000007152/ENSRNOG00000026573/ENSRNOG00000015971/ENSRNOG00000013694/ENSRNOG00000014302/ENSRNOG00000012616/ENSRNOG00000001448/ENSRNOG00000021063/ENSRNOG00000020205/ENSRNOG00000004048/ENSRNOG00000003812/ENSRNOG00000037456/ENSRNOG00000010966/ENSRNOG00000006997/ENSRNOG00000010365/ENSRNOG00000010911/ENSRNOG00000000439/ENSRNOG00000019549/ENSRNOG00000020845/ENSRNOG00000020828/ENSRNOG00000020010/ENSRNOG00000020660/ENSRNOG00000021659/ENSRNOG00000013064/ENSRNOG00000043465/ENSRNOG00000020653/ENSRNOG00000008716/ENSRNOG00000013202/ENSRNOG00000055499/ENSRNOG00000035633/ENSRNOG00000014187/ENSRNOG00000003262/ENSRNOG00000006174/ENSRNOG00000010063/ENSRNOG00000000483/ENSRNOG00000020482/ENSRNOG00000035591/ENSRNOG00000017606/ENSRNOG00000005392/ENSRNOG00000014361/ENSRNOG00000019779/ENSRNOG00000011134/ENSRNOG00000013171/ENSRNOG00000001174/ENSRNOG00000058422/ENSRNOG00000052707/ENSRNOG00000000105/ENSRNOG00000033119/ENSRNOG00000016592/ENSRNOG00000018509/ENSRNOG00000011826/ENSRNOG00000015420/ENSRNOG00000015085/ENSRNOG00000048782/ENSRNOG00000019607/ENSRNOG00000059683/ENSRNOG00000018191/ENSRNOG00000033567/ENSRNOG00000016358/ENSRNOG00000020310/ENSRNOG00000013282/ENSRNOG00000046949/ENSRNOG00000029165/ENSRNOG00000011946/ENSRNOG00000017445/ENSRNOG00000007420/ENSRNOG00000012562/ENSRNOG00000019959/ENSRNOG00000017673/ENSRNOG00000033134/ENSRNOG00000026432/ENSRNOG00000050223/ENSRNOG00000007089/ENSRNOG00000014928/ENSRNOG00000052795/ENSRNOG00000004621/ENSRNOG00000056837/ENSRNOG00000000433/ENSRNOG00000062101/ENSRNOG00000000596/ENSRNOG00000016398/ENSRNOG00000018526/ENSRNOG00000015618/ENSRNOG00000007147/ENSRNOG00000054204/ENSRNOG00000007030/ENSRNOG00000003476/ENSRNOG00000013953/ENSRNOG00000019181/ENSRNOG00000028879/ENSRNOG00000009079/ENSRNOG00000011156/ENSRNOG00000005291/ENSRNOG00000007682/ENSRNOG00000010320/ENSRNOG00000058866/ENSRNOG00000000487/ENSRNOG00000019207/ENSRNOG00000021259/ENSRNOG00000015430/ENSRNOG00000053232/ENSRNOG00000008203/ENSRNOG00000014290/ENSRNOG00000047545/ENSRNOG00000008869/ENSRNOG00000001295/ENSRNOG00000002525/ENSRNOG00000052080/ENSRNOG00000020339/ENSRNOG00000029871/ENSRNOG00000017427/ENSRNOG00000016196/ENSRNOG00000018827/ENSRNOG00000007159/ENSRNOG00000029450/ENSRNOG00000014170/ENSRNOG00000008970/ENSRNOG00000008223/ENSRNOG00000000640/ENSRNOG00000020731/ENSRNOG00000013938/ENSRNOG00000054274/ENSRNOG00000035642/ENSRNOG00000015461/ENSRNOG00000005700/ENSRNOG00000007033/ENSRNOG00000029366/ENSRNOG00000019018/ENSRNOG00000017539/ENSRNOG00000014025/ENSRNOG00000035467/ENSRNOG00000048043/ENSRNOG00000013240/ENSRNOG00000033835/ENSRNOG00000020783/ENSRNOG00000060435/ENSRNOG00000010626/ENSRNOG00000011208/ENSRNOG00000058006/ENSRNOG00000012531/ENSRNOG00000049766/ENSRNOG00000002922/ENSRNOG00000047300/ENSRNOG00000001259/ENSRNOG00000048961/ENSRNOG00000004201/ENSRNOG00000020248/ENSRNOG00000014230/ENSRNOG00000015052/ENSRNOG00000019161/ENSRNOG00000017428/ENSRNOG00000002773/ENSRNOG00000031890/ENSRNOG00000008157/ENSRNOG00000007865/ENSRNOG00000008098/ENSRNOG00000013042/ENSRNOG00000047466/ENSRNOG00000013481/ENSRNOG00000004650/ENSRNOG00000008943/ENSRNOG00000026705	cluster_13	MASH vs MASH + OATD-01	Wnt signalling pathway
GO:0072329	monocarboxylic acid catabolic process	GO:0072329	130	0.4801401	2.114674	9.048470e-10	2.805026e-06	1.742324e-08	3678	tags=57%, list=20%, signal=46%	ENSRNOG00000000503/ENSRNOG00000014008/ENSRNOG00000006675/ENSRNOG00000024839/ENSRNOG00000023856/ENSRNOG00000015162/ENSRNOG00000015438/ENSRNOG00000059386/ENSRNOG00000014481/ENSRNOG00000004786/ENSRNOG00000004377/ENSRNOG00000017851/ENSRNOG00000017291/ENSRNOG00000003049/ENSRNOG00000019470/ENSRNOG00000013004/ENSRNOG00000011929/ENSRNOG00000019630/ENSRNOG00000049203/ENSRNOG00000019189/ENSRNOG00000001177/ENSRNOG00000001770/ENSRNOG00000046889/ENSRNOG00000020624/ENSRNOG00000003307/ENSRNOG00000028616/ENSRNOG00000050860/ENSRNOG00000020546/ENSRNOG00000009845/ENSRNOG00000004601/ENSRNOG00000017955/ENSRNOG00000009096/ENSRNOG00000012443/ENSRNOG00000008236/ENSRNOG00000045949/ENSRNOG00000057042/ENSRNOG00000009421/ENSRNOG00000010128/ENSRNOG00000008755/ENSRNOG00000054896/ENSRNOG00000032895/ENSRNOG00000029501/ENSRNOG00000018114/ENSRNOG00000011684/ENSRNOG00000025689/ENSRNOG00000013223/ENSRNOG00000015076/ENSRNOG00000015233/ENSRNOG00000019996/ENSRNOG00000011413/ENSRNOG00000014522/ENSRNOG00000032908/ENSRNOG00000014597/ENSRNOG00000013766/ENSRNOG00000015385/ENSRNOG00000012322/ENSRNOG00000011622/ENSRNOG00000008474/ENSRNOG00000016265/ENSRNOG00000007378/ENSRNOG00000018044/ENSRNOG00000013009/ENSRNOG00000029333/ENSRNOG00000015538/ENSRNOG00000032152/ENSRNOG00000037815/ENSRNOG00000015840/ENSRNOG00000013975/ENSRNOG00000015869/ENSRNOG00000012966/ENSRNOG00000010940/ENSRNOG00000010697/ENSRNOG00000018677/ENSRNOG00000047860	cluster_3	MASH vs MASH + OATD-01	Fatty / Amino acid catabolic process
GO:1903131	mononuclear cell differentiation	GO:1903131	426	-0.4653130	-1.578615	9.235051e-09	2.862866e-05	1.337767e-07	6248	tags=52%, list=34%, signal=35%	ENSRNOG00000020618/ENSRNOG00000017181/ENSRNOG00000023456/ENSRNOG00000033215/ENSRNOG00000015980/ENSRNOG00000010358/ENSRNOG00000007270/ENSRNOG00000021334/ENSRNOG00000018359/ENSRNOG00000013451/ENSRNOG00000003972/ENSRNOG00000012964/ENSRNOG00000024452/ENSRNOG00000008839/ENSRNOG00000032708/ENSRNOG00000014294/ENSRNOG00000049281/ENSRNOG00000020148/ENSRNOG00000018903/ENSRNOG00000005606/ENSRNOG00000006569/ENSRNOG00000012881/ENSRNOG00000033235/ENSRNOG00000028198/ENSRNOG00000009837/ENSRNOG00000019142/ENSRNOG00000007200/ENSRNOG00000018735/ENSRNOG00000050519/ENSRNOG00000058586/ENSRNOG00000016085/ENSRNOG00000025296/ENSRNOG00000010121/ENSRNOG00000003170/ENSRNOG00000013265/ENSRNOG00000034164/ENSRNOG00000020434/ENSRNOG00000018232/ENSRNOG00000061367/ENSRNOG00000005404/ENSRNOG00000021147/ENSRNOG00000023708/ENSRNOG00000009705/ENSRNOG00000047035/ENSRNOG00000008416/ENSRNOG00000051499/ENSRNOG00000025111/ENSRNOG00000047356/ENSRNOG00000016995/ENSRNOG00000017869/ENSRNOG00000016360/ENSRNOG00000049236/ENSRNOG00000015133/ENSRNOG00000018414/ENSRNOG00000011500/ENSRNOG00000012942/ENSRNOG00000009184/ENSRNOG00000027839/ENSRNOG00000010624/ENSRNOG00000000323/ENSRNOG00000017863/ENSRNOG00000026293/ENSRNOG00000020945/ENSRNOG00000060694/ENSRNOG00000050848/ENSRNOG00000017020/ENSRNOG00000002540/ENSRNOG00000028504/ENSRNOG00000015994/ENSRNOG00000004305/ENSRNOG00000016037/ENSRNOG00000008153/ENSRNOG00000018311/ENSRNOG00000006952/ENSRNOG00000036829/ENSRNOG00000043323/ENSRNOG00000020465/ENSRNOG00000015945/ENSRNOG00000010947/ENSRNOG00000010665/ENSRNOG00000050430/ENSRNOG00000008133/ENSRNOG00000020478/ENSRNOG00000018669/ENSRNOG00000019422/ENSRNOG00000008180/ENSRNOG00000038835/ENSRNOG00000007049/ENSRNOG00000002309/ENSRNOG00000053200/ENSRNOG00000001250/ENSRNOG00000000571/ENSRNOG00000015668/ENSRNOG00000000485/ENSRNOG00000014156/ENSRNOG00000051986/ENSRNOG00000005776/ENSRNOG00000016313/ENSRNOG00000010265/ENSRNOG00000017146/ENSRNOG00000055597/ENSRNOG00000019336/ENSRNOG00000042229/ENSRNOG00000017319/ENSRNOG00000022975/ENSRNOG00000017220/ENSRNOG00000009354/ENSRNOG00000006860/ENSRNOG00000011683/ENSRNOG00000020125/ENSRNOG00000007178/ENSRNOG00000003992/ENSRNOG00000002568/ENSRNOG00000046327/ENSRNOG00000004003/ENSRNOG00000012160/ENSRNOG00000000439/ENSRNOG00000014592/ENSRNOG00000061373/ENSRNOG00000012172/ENSRNOG00000054217/ENSRNOG00000008015/ENSRNOG00000017828/ENSRNOG00000000488/ENSRNOG00000018709/ENSRNOG00000001325/ENSRNOG00000020716/ENSRNOG00000000763/ENSRNOG00000005067/ENSRNOG00000009131/ENSRNOG00000013321/ENSRNOG00000019737/ENSRNOG00000021447/ENSRNOG00000048321/ENSRNOG00000004444/ENSRNOG00000014464/ENSRNOG00000002969/ENSRNOG00000003522/ENSRNOG00000000655/ENSRNOG00000012628/ENSRNOG00000006932/ENSRNOG00000003954/ENSRNOG00000017324/ENSRNOG00000058422/ENSRNOG00000054129/ENSRNOG00000010488/ENSRNOG00000017560/ENSRNOG00000021018/ENSRNOG00000027466/ENSRNOG00000052407/ENSRNOG00000007539/ENSRNOG00000004409/ENSRNOG00000018092/ENSRNOG00000011054/ENSRNOG00000048161/ENSRNOG00000008588/ENSRNOG00000019660/ENSRNOG00000033134/ENSRNOG00000045797/ENSRNOG00000016069/ENSRNOG00000055858/ENSRNOG00000008736/ENSRNOG00000019430/ENSRNOG00000000569/ENSRNOG00000018003/ENSRNOG00000010283/ENSRNOG00000055650/ENSRNOG00000013395/ENSRNOG00000061070/ENSRNOG00000017602/ENSRNOG00000003254/ENSRNOG00000029813/ENSRNOG00000024277/ENSRNOG00000036711/ENSRNOG00000014678/ENSRNOG00000013953/ENSRNOG00000061394/ENSRNOG00000018233/ENSRNOG00000013166/ENSRNOG00000024159/ENSRNOG00000001452/ENSRNOG00000002950/ENSRNOG00000006450/ENSRNOG00000018659/ENSRNOG00000020652/ENSRNOG00000000321/ENSRNOG00000027811/ENSRNOG00000047647/ENSRNOG00000046001/ENSRNOG00000008045/ENSRNOG00000020193/ENSRNOG00000025408/ENSRNOG00000017469/ENSRNOG00000036942/ENSRNOG00000006094/ENSRNOG00000014395/ENSRNOG00000013927/ENSRNOG00000002365/ENSRNOG00000004380/ENSRNOG00000011702/ENSRNOG00000001704/ENSRNOG00000059837/ENSRNOG00000008346/ENSRNOG00000017783/ENSRNOG00000045595/ENSRNOG00000038286/ENSRNOG00000014683/ENSRNOG00000025094/ENSRNOG00000036828/ENSRNOG00000028015/ENSRNOG00000013240/ENSRNOG00000017897/ENSRNOG00000035513/ENSRNOG00000021155/ENSRNOG00000002968/ENSRNOG00000009884/ENSRNOG00000014896/ENSRNOG00000013578/ENSRNOG00000010777/ENSRNOG00000026607/ENSRNOG00000004704/ENSRNOG00000010278	cluster_4	MASH vs MASH + OATD-01	Regulation of neurogenesis
GO:0071674	mononuclear cell migration	GO:0071674	170	-0.5234211	-1.711876	4.826725e-07	1.496285e-03	3.455534e-06	4649	tags=54%, list=25%, signal=41%	ENSRNOG00000003305/ENSRNOG00000015894/ENSRNOG00000047356/ENSRNOG00000018414/ENSRNOG00000009412/ENSRNOG00000027839/ENSRNOG00000007335/ENSRNOG00000020714/ENSRNOG00000060694/ENSRNOG00000020679/ENSRNOG00000014548/ENSRNOG00000053583/ENSRNOG00000051619/ENSRNOG00000004305/ENSRNOG00000008153/ENSRNOG00000054257/ENSRNOG00000007047/ENSRNOG00000020465/ENSRNOG00000010665/ENSRNOG00000004217/ENSRNOG00000003840/ENSRNOG00000008180/ENSRNOG00000015971/ENSRNOG00000015668/ENSRNOG00000014156/ENSRNOG00000042605/ENSRNOG00000019675/ENSRNOG00000022859/ENSRNOG00000019336/ENSRNOG00000057040/ENSRNOG00000026647/ENSRNOG00000006997/ENSRNOG00000000439/ENSRNOG00000012172/ENSRNOG00000024899/ENSRNOG00000039048/ENSRNOG00000004861/ENSRNOG00000011205/ENSRNOG00000008697/ENSRNOG00000012208/ENSRNOG00000009730/ENSRNOG00000018509/ENSRNOG00000025691/ENSRNOG00000017560/ENSRNOG00000011406/ENSRNOG00000019842/ENSRNOG00000009157/ENSRNOG00000006231/ENSRNOG00000015992/ENSRNOG00000059140/ENSRNOG00000004763/ENSRNOG00000000704/ENSRNOG00000029148/ENSRNOG00000007089/ENSRNOG00000008736/ENSRNOG00000019430/ENSRNOG00000007574/ENSRNOG00000015618/ENSRNOG00000017602/ENSRNOG00000029813/ENSRNOG00000030118/ENSRNOG00000036711/ENSRNOG00000037814/ENSRNOG00000009211/ENSRNOG00000018804/ENSRNOG00000001195/ENSRNOG00000011984/ENSRNOG00000018233/ENSRNOG00000018659/ENSRNOG00000020652/ENSRNOG00000019141/ENSRNOG00000008045/ENSRNOG00000012972/ENSRNOG00000016326/ENSRNOG00000045829/ENSRNOG00000048273/ENSRNOG00000017469/ENSRNOG00000007159/ENSRNOG00000026053/ENSRNOG00000002141/ENSRNOG00000049402/ENSRNOG00000019440/ENSRNOG00000024808/ENSRNOG00000010645/ENSRNOG00000025094/ENSRNOG00000001414/ENSRNOG00000017897/ENSRNOG00000034290/ENSRNOG00000000239/ENSRNOG00000017197/ENSRNOG00000029768/ENSRNOG00000026607	cluster_7	MASH vs MASH + OATD-01	Myeloid cells activity
GO:0032943	mononuclear cell proliferation	GO:0032943	304	-0.4800918	-1.612895	6.784304e-08	2.103134e-04	6.955883e-07	5464	tags=45%, list=30%, signal=32%	ENSRNOG00000013265/ENSRNOG00000000853/ENSRNOG00000034164/ENSRNOG00000005404/ENSRNOG00000010522/ENSRNOG00000001265/ENSRNOG00000005783/ENSRNOG00000014956/ENSRNOG00000047035/ENSRNOG00000005342/ENSRNOG00000051499/ENSRNOG00000006167/ENSRNOG00000049491/ENSRNOG00000050258/ENSRNOG00000015894/ENSRNOG00000047356/ENSRNOG00000016995/ENSRNOG00000018414/ENSRNOG00000007350/ENSRNOG00000001017/ENSRNOG00000012942/ENSRNOG00000000323/ENSRNOG00000059968/ENSRNOG00000026989/ENSRNOG00000007946/ENSRNOG00000024382/ENSRNOG00000001527/ENSRNOG00000017020/ENSRNOG00000026039/ENSRNOG00000033608/ENSRNOG00000006877/ENSRNOG00000003486/ENSRNOG00000008153/ENSRNOG00000018311/ENSRNOG00000036829/ENSRNOG00000014333/ENSRNOG00000013294/ENSRNOG00000042821/ENSRNOG00000020465/ENSRNOG00000057557/ENSRNOG00000018669/ENSRNOG00000008180/ENSRNOG00000018488/ENSRNOG00000038835/ENSRNOG00000020884/ENSRNOG00000015668/ENSRNOG00000016945/ENSRNOG00000010265/ENSRNOG00000019675/ENSRNOG00000020485/ENSRNOG00000014443/ENSRNOG00000020125/ENSRNOG00000012160/ENSRNOG00000005352/ENSRNOG00000011677/ENSRNOG00000000439/ENSRNOG00000057058/ENSRNOG00000020845/ENSRNOG00000016041/ENSRNOG00000000763/ENSRNOG00000020699/ENSRNOG00000014464/ENSRNOG00000050509/ENSRNOG00000000655/ENSRNOG00000006932/ENSRNOG00000037113/ENSRNOG00000000805/ENSRNOG00000016346/ENSRNOG00000054129/ENSRNOG00000052407/ENSRNOG00000017514/ENSRNOG00000004409/ENSRNOG00000002304/ENSRNOG00000011054/ENSRNOG00000048161/ENSRNOG00000033134/ENSRNOG00000045797/ENSRNOG00000016069/ENSRNOG00000019430/ENSRNOG00000000569/ENSRNOG00000010283/ENSRNOG00000000596/ENSRNOG00000020106/ENSRNOG00000003254/ENSRNOG00000029813/ENSRNOG00000019057/ENSRNOG00000030118/ENSRNOG00000024277/ENSRNOG00000003866/ENSRNOG00000014629/ENSRNOG00000036711/ENSRNOG00000001434/ENSRNOG00000020032/ENSRNOG00000018804/ENSRNOG00000010266/ENSRNOG00000013166/ENSRNOG00000019728/ENSRNOG00000043044/ENSRNOG00000001224/ENSRNOG00000021259/ENSRNOG00000015156/ENSRNOG00000006450/ENSRNOG00000018659/ENSRNOG00000047143/ENSRNOG00000002664/ENSRNOG00000020652/ENSRNOG00000000321/ENSRNOG00000027811/ENSRNOG00000042465/ENSRNOG00000047647/ENSRNOG00000046001/ENSRNOG00000003927/ENSRNOG00000003064/ENSRNOG00000020369/ENSRNOG00000017155/ENSRNOG00000011517/ENSRNOG00000017469/ENSRNOG00000036942/ENSRNOG00000006094/ENSRNOG00000004380/ENSRNOG00000011702/ENSRNOG00000059837/ENSRNOG00000008816/ENSRNOG00000005386/ENSRNOG00000010645/ENSRNOG00000045595/ENSRNOG00000038286/ENSRNOG00000025094/ENSRNOG00000028541/ENSRNOG00000037339/ENSRNOG00000012531/ENSRNOG00000023214/ENSRNOG00000015310/ENSRNOG00000002968/ENSRNOG00000051015/ENSRNOG00000001412/ENSRNOG00000026607/ENSRNOG00000010278	cluster_14	MASH vs MASH + OATD-01	Lymphocytes proliferation
GO:0061138	morphogenesis of a branching epithelium	GO:0061138	197	-0.4958190	-1.632766	2.802340e-06	8.687254e-03	1.465148e-05	4154	tags=48%, list=23%, signal=37%	ENSRNOG00000020151/ENSRNOG00000002598/ENSRNOG00000058742/ENSRNOG00000005033/ENSRNOG00000010771/ENSRNOG00000007335/ENSRNOG00000000442/ENSRNOG00000006756/ENSRNOG00000049906/ENSRNOG00000023683/ENSRNOG00000021004/ENSRNOG00000005639/ENSRNOG00000050190/ENSRNOG00000012811/ENSRNOG00000005616/ENSRNOG00000010947/ENSRNOG00000002265/ENSRNOG00000002244/ENSRNOG00000003840/ENSRNOG00000015971/ENSRNOG00000016313/ENSRNOG00000017146/ENSRNOG00000050697/ENSRNOG00000011977/ENSRNOG00000025209/ENSRNOG00000009354/ENSRNOG00000024591/ENSRNOG00000020173/ENSRNOG00000031643/ENSRNOG00000016374/ENSRNOG00000001785/ENSRNOG00000047951/ENSRNOG00000020482/ENSRNOG00000010058/ENSRNOG00000014361/ENSRNOG00000016700/ENSRNOG00000028335/ENSRNOG00000002607/ENSRNOG00000017560/ENSRNOG00000023337/ENSRNOG00000009495/ENSRNOG00000010744/ENSRNOG00000003517/ENSRNOG00000001312/ENSRNOG00000027030/ENSRNOG00000017237/ENSRNOG00000007261/ENSRNOG00000026203/ENSRNOG00000005573/ENSRNOG00000015618/ENSRNOG00000006631/ENSRNOG00000020792/ENSRNOG00000016181/ENSRNOG00000003866/ENSRNOG00000014678/ENSRNOG00000007000/ENSRNOG00000013166/ENSRNOG00000017003/ENSRNOG00000057125/ENSRNOG00000018659/ENSRNOG00000020652/ENSRNOG00000007740/ENSRNOG00000009425/ENSRNOG00000021285/ENSRNOG00000008184/ENSRNOG00000005903/ENSRNOG00000012721/ENSRNOG00000051372/ENSRNOG00000002146/ENSRNOG00000007611/ENSRNOG00000026053/ENSRNOG00000054420/ENSRNOG00000008332/ENSRNOG00000016050/ENSRNOG00000006094/ENSRNOG00000053691/ENSRNOG00000006526/ENSRNOG00000014395/ENSRNOG00000016281/ENSRNOG00000003189/ENSRNOG00000017783/ENSRNOG00000016812/ENSRNOG00000013074/ENSRNOG00000058645/ENSRNOG00000017197/ENSRNOG00000018841/ENSRNOG00000005650/ENSRNOG00000005695/ENSRNOG00000060179/ENSRNOG00000009037/ENSRNOG00000047446/ENSRNOG00000010278/ENSRNOG00000019495/ENSRNOG00000022432	cluster_8	MASH vs MASH + OATD-01	Mesenchymal / stem cell development
GO:0001763	morphogenesis of a branching structure	GO:0001763	212	-0.4988562	-1.647059	7.791039e-07	2.415222e-03	5.136897e-06	4819	tags=48%, list=26%, signal=36%	ENSRNOG00000020151/ENSRNOG00000002598/ENSRNOG00000058742/ENSRNOG00000005033/ENSRNOG00000000323/ENSRNOG00000010771/ENSRNOG00000007335/ENSRNOG00000000442/ENSRNOG00000017940/ENSRNOG00000006756/ENSRNOG00000049906/ENSRNOG00000023683/ENSRNOG00000021004/ENSRNOG00000005639/ENSRNOG00000050190/ENSRNOG00000012811/ENSRNOG00000005616/ENSRNOG00000010947/ENSRNOG00000002265/ENSRNOG00000002244/ENSRNOG00000003840/ENSRNOG00000007049/ENSRNOG00000015971/ENSRNOG00000016313/ENSRNOG00000017146/ENSRNOG00000050697/ENSRNOG00000011977/ENSRNOG00000004048/ENSRNOG00000025209/ENSRNOG00000009354/ENSRNOG00000024591/ENSRNOG00000020173/ENSRNOG00000031643/ENSRNOG00000016374/ENSRNOG00000001785/ENSRNOG00000047951/ENSRNOG00000020482/ENSRNOG00000010058/ENSRNOG00000014361/ENSRNOG00000016700/ENSRNOG00000028335/ENSRNOG00000002607/ENSRNOG00000017560/ENSRNOG00000023337/ENSRNOG00000009495/ENSRNOG00000010744/ENSRNOG00000003517/ENSRNOG00000001312/ENSRNOG00000027030/ENSRNOG00000017237/ENSRNOG00000007261/ENSRNOG00000026203/ENSRNOG00000004621/ENSRNOG00000005573/ENSRNOG00000015618/ENSRNOG00000006631/ENSRNOG00000020792/ENSRNOG00000016181/ENSRNOG00000003866/ENSRNOG00000007030/ENSRNOG00000014678/ENSRNOG00000007000/ENSRNOG00000013166/ENSRNOG00000017003/ENSRNOG00000057125/ENSRNOG00000018659/ENSRNOG00000020652/ENSRNOG00000007740/ENSRNOG00000009425/ENSRNOG00000021285/ENSRNOG00000008184/ENSRNOG00000005903/ENSRNOG00000012721/ENSRNOG00000051372/ENSRNOG00000002146/ENSRNOG00000007611/ENSRNOG00000026053/ENSRNOG00000054420/ENSRNOG00000008332/ENSRNOG00000016050/ENSRNOG00000006094/ENSRNOG00000053691/ENSRNOG00000006526/ENSRNOG00000014395/ENSRNOG00000016281/ENSRNOG00000003189/ENSRNOG00000043387/ENSRNOG00000017783/ENSRNOG00000016812/ENSRNOG00000013074/ENSRNOG00000058645/ENSRNOG00000017197/ENSRNOG00000018841/ENSRNOG00000005650/ENSRNOG00000005695/ENSRNOG00000060179/ENSRNOG00000009037/ENSRNOG00000047446/ENSRNOG00000010278/ENSRNOG00000019495/ENSRNOG00000022432	cluster_8	MASH vs MASH + OATD-01	Mesenchymal / stem cell development
GO:0002009	morphogenesis of an epithelium	GO:0002009	494	-0.4931966	-1.678002	8.654791e-14	2.682985e-10	5.941504e-12	4841	tags=44%, list=26%, signal=33%	ENSRNOG00000004874/ENSRNOG00000009184/ENSRNOG00000056944/ENSRNOG00000020151/ENSRNOG00000004496/ENSRNOG00000002598/ENSRNOG00000058742/ENSRNOG00000005033/ENSRNOG00000028498/ENSRNOG00000013177/ENSRNOG00000001399/ENSRNOG00000010771/ENSRNOG00000007335/ENSRNOG00000000442/ENSRNOG00000060694/ENSRNOG00000006756/ENSRNOG00000003861/ENSRNOG00000029614/ENSRNOG00000022402/ENSRNOG00000049906/ENSRNOG00000048978/ENSRNOG00000011416/ENSRNOG00000023683/ENSRNOG00000012630/ENSRNOG00000000012/ENSRNOG00000003975/ENSRNOG00000015906/ENSRNOG00000010917/ENSRNOG00000052687/ENSRNOG00000002171/ENSRNOG00000004542/ENSRNOG00000021004/ENSRNOG00000051619/ENSRNOG00000004305/ENSRNOG00000030981/ENSRNOG00000004221/ENSRNOG00000059401/ENSRNOG00000002208/ENSRNOG00000005639/ENSRNOG00000050190/ENSRNOG00000012499/ENSRNOG00000016367/ENSRNOG00000012629/ENSRNOG00000012811/ENSRNOG00000013069/ENSRNOG00000005616/ENSRNOG00000030954/ENSRNOG00000010947/ENSRNOG00000001303/ENSRNOG00000002265/ENSRNOG00000002244/ENSRNOG00000003840/ENSRNOG00000016254/ENSRNOG00000026573/ENSRNOG00000015971/ENSRNOG00000004978/ENSRNOG00000008022/ENSRNOG00000016313/ENSRNOG00000017146/ENSRNOG00000050697/ENSRNOG00000019336/ENSRNOG00000020695/ENSRNOG00000014350/ENSRNOG00000011977/ENSRNOG00000025209/ENSRNOG00000009354/ENSRNOG00000024591/ENSRNOG00000018865/ENSRNOG00000020173/ENSRNOG00000016846/ENSRNOG00000012742/ENSRNOG00000022772/ENSRNOG00000008365/ENSRNOG00000046327/ENSRNOG00000054217/ENSRNOG00000020660/ENSRNOG00000016818/ENSRNOG00000017073/ENSRNOG00000031643/ENSRNOG00000016374/ENSRNOG00000001785/ENSRNOG00000018646/ENSRNOG00000047951/ENSRNOG00000014187/ENSRNOG00000014969/ENSRNOG00000059715/ENSRNOG00000009730/ENSRNOG00000020482/ENSRNOG00000010058/ENSRNOG00000028713/ENSRNOG00000005392/ENSRNOG00000014361/ENSRNOG00000034254/ENSRNOG00000016700/ENSRNOG00000028335/ENSRNOG00000019902/ENSRNOG00000000805/ENSRNOG00000002607/ENSRNOG00000007515/ENSRNOG00000007443/ENSRNOG00000017560/ENSRNOG00000048782/ENSRNOG00000023337/ENSRNOG00000019771/ENSRNOG00000052070/ENSRNOG00000009495/ENSRNOG00000011101/ENSRNOG00000010744/ENSRNOG00000029427/ENSRNOG00000017673/ENSRNOG00000003517/ENSRNOG00000002680/ENSRNOG00000033134/ENSRNOG00000001312/ENSRNOG00000027030/ENSRNOG00000017237/ENSRNOG00000007261/ENSRNOG00000026203/ENSRNOG00000004677/ENSRNOG00000007765/ENSRNOG00000005573/ENSRNOG00000015618/ENSRNOG00000006631/ENSRNOG00000020792/ENSRNOG00000016181/ENSRNOG00000030118/ENSRNOG00000012495/ENSRNOG00000003866/ENSRNOG00000016299/ENSRNOG00000007030/ENSRNOG00000014678/ENSRNOG00000007000/ENSRNOG00000028523/ENSRNOG00000014293/ENSRNOG00000011986/ENSRNOG00000011631/ENSRNOG00000021670/ENSRNOG00000019533/ENSRNOG00000013166/ENSRNOG00000017003/ENSRNOG00000027037/ENSRNOG00000057125/ENSRNOG00000002418/ENSRNOG00000031934/ENSRNOG00000008749/ENSRNOG00000018659/ENSRNOG00000020652/ENSRNOG00000007740/ENSRNOG00000021274/ENSRNOG00000012874/ENSRNOG00000042118/ENSRNOG00000011533/ENSRNOG00000054890/ENSRNOG00000009425/ENSRNOG00000033722/ENSRNOG00000021285/ENSRNOG00000009227/ENSRNOG00000028624/ENSRNOG00000008184/ENSRNOG00000005903/ENSRNOG00000012721/ENSRNOG00000051372/ENSRNOG00000015750/ENSRNOG00000002146/ENSRNOG00000007611/ENSRNOG00000026053/ENSRNOG00000054420/ENSRNOG00000006850/ENSRNOG00000055049/ENSRNOG00000008332/ENSRNOG00000016050/ENSRNOG00000036703/ENSRNOG00000006094/ENSRNOG00000053691/ENSRNOG00000006526/ENSRNOG00000014395/ENSRNOG00000013927/ENSRNOG00000016623/ENSRNOG00000016281/ENSRNOG00000003189/ENSRNOG00000001704/ENSRNOG00000019965/ENSRNOG00000017783/ENSRNOG00000000606/ENSRNOG00000016695/ENSRNOG00000016812/ENSRNOG00000009594/ENSRNOG00000014940/ENSRNOG00000013074/ENSRNOG00000004210/ENSRNOG00000030187/ENSRNOG00000007002/ENSRNOG00000058645/ENSRNOG00000013973/ENSRNOG00000050035/ENSRNOG00000039976/ENSRNOG00000017197/ENSRNOG00000018841/ENSRNOG00000005650/ENSRNOG00000005695/ENSRNOG00000036701/ENSRNOG00000024346/ENSRNOG00000017206/ENSRNOG00000060179/ENSRNOG00000026371/ENSRNOG00000021962/ENSRNOG00000001892/ENSRNOG00000015982/ENSRNOG00000014961/ENSRNOG00000009037/ENSRNOG00000047446/ENSRNOG00000003544/ENSRNOG00000010278/ENSRNOG00000000556/ENSRNOG00000019495/ENSRNOG00000004578/ENSRNOG00000022432	cluster_8	MASH vs MASH + OATD-01	Mesenchymal / stem cell development
GO:0042692	muscle cell differentiation	GO:0042692	402	-0.4411152	-1.494088	1.240671e-06	3.846079e-03	7.420278e-06	4949	tags=39%, list=27%, signal=29%	ENSRNOG00000007372/ENSRNOG00000000826/ENSRNOG00000037085/ENSRNOG00000025394/ENSRNOG00000049236/ENSRNOG00000018414/ENSRNOG00000007461/ENSRNOG00000009184/ENSRNOG00000005033/ENSRNOG00000035474/ENSRNOG00000013463/ENSRNOG00000018683/ENSRNOG00000017863/ENSRNOG00000028498/ENSRNOG00000058539/ENSRNOG00000020372/ENSRNOG00000001399/ENSRNOG00000009779/ENSRNOG00000000442/ENSRNOG00000004158/ENSRNOG00000010964/ENSRNOG00000007666/ENSRNOG00000049906/ENSRNOG00000007982/ENSRNOG00000051619/ENSRNOG00000033564/ENSRNOG00000019308/ENSRNOG00000056024/ENSRNOG00000010077/ENSRNOG00000050190/ENSRNOG00000003772/ENSRNOG00000032436/ENSRNOG00000017154/ENSRNOG00000017002/ENSRNOG00000000383/ENSRNOG00000010947/ENSRNOG00000003220/ENSRNOG00000002244/ENSRNOG00000017078/ENSRNOG00000018184/ENSRNOG00000020557/ENSRNOG00000016254/ENSRNOG00000022099/ENSRNOG00000017421/ENSRNOG00000016494/ENSRNOG00000017146/ENSRNOG00000019661/ENSRNOG00000010447/ENSRNOG00000037456/ENSRNOG00000010966/ENSRNOG00000019627/ENSRNOG00000022772/ENSRNOG00000015655/ENSRNOG00000025736/ENSRNOG00000014641/ENSRNOG00000019638/ENSRNOG00000056728/ENSRNOG00000003669/ENSRNOG00000022196/ENSRNOG00000021578/ENSRNOG00000009066/ENSRNOG00000016374/ENSRNOG00000008697/ENSRNOG00000059166/ENSRNOG00000035603/ENSRNOG00000024689/ENSRNOG00000020482/ENSRNOG00000008937/ENSRNOG00000011659/ENSRNOG00000014361/ENSRNOG00000031814/ENSRNOG00000002372/ENSRNOG00000048769/ENSRNOG00000017538/ENSRNOG00000015682/ENSRNOG00000017874/ENSRNOG00000015078/ENSRNOG00000002607/ENSRNOG00000015085/ENSRNOG00000017546/ENSRNOG00000011306/ENSRNOG00000021170/ENSRNOG00000019850/ENSRNOG00000056786/ENSRNOG00000003687/ENSRNOG00000017786/ENSRNOG00000003517/ENSRNOG00000011589/ENSRNOG00000033134/ENSRNOG00000018390/ENSRNOG00000027030/ENSRNOG00000021088/ENSRNOG00000024580/ENSRNOG00000019745/ENSRNOG00000050672/ENSRNOG00000016640/ENSRNOG00000014327/ENSRNOG00000004165/ENSRNOG00000032994/ENSRNOG00000008479/ENSRNOG00000009892/ENSRNOG00000018804/ENSRNOG00000011346/ENSRNOG00000020349/ENSRNOG00000013166/ENSRNOG00000002886/ENSRNOG00000010997/ENSRNOG00000018461/ENSRNOG00000030486/ENSRNOG00000001249/ENSRNOG00000012307/ENSRNOG00000010830/ENSRNOG00000020652/ENSRNOG00000040122/ENSRNOG00000011533/ENSRNOG00000006142/ENSRNOG00000009227/ENSRNOG00000013034/ENSRNOG00000012609/ENSRNOG00000020369/ENSRNOG00000016866/ENSRNOG00000012721/ENSRNOG00000015750/ENSRNOG00000029450/ENSRNOG00000026053/ENSRNOG00000008332/ENSRNOG00000006783/ENSRNOG00000016117/ENSRNOG00000013938/ENSRNOG00000020277/ENSRNOG00000020587/ENSRNOG00000008785/ENSRNOG00000013674/ENSRNOG00000000525/ENSRNOG00000011076/ENSRNOG00000008141/ENSRNOG00000007281/ENSRNOG00000013074/ENSRNOG00000019556/ENSRNOG00000011471/ENSRNOG00000016538/ENSRNOG00000048961/ENSRNOG00000020519/ENSRNOG00000017197/ENSRNOG00000000700/ENSRNOG00000002773/ENSRNOG00000003338/ENSRNOG00000036701/ENSRNOG00000033734/ENSRNOG00000014426/ENSRNOG00000017206/ENSRNOG00000057794/ENSRNOG00000001892/ENSRNOG00000047466/ENSRNOG00000048430/ENSRNOG00000002343	cluster_8	MASH vs MASH + OATD-01	Mesenchymal / stem cell development
GO:0014812	muscle cell migration	GO:0014812	133	-0.5901233	-1.897068	2.658888e-09	8.242553e-06	4.514241e-08	3155	tags=40%, list=17%, signal=33%	ENSRNOG00000004812/ENSRNOG00000046327/ENSRNOG00000000439/ENSRNOG00000003669/ENSRNOG00000020653/ENSRNOG00000005964/ENSRNOG00000019270/ENSRNOG00000004861/ENSRNOG00000008697/ENSRNOG00000035603/ENSRNOG00000018237/ENSRNOG00000010516/ENSRNOG00000000805/ENSRNOG00000017560/ENSRNOG00000021170/ENSRNOG00000009495/ENSRNOG00000010744/ENSRNOG00000011589/ENSRNOG00000033134/ENSRNOG00000001312/ENSRNOG00000029148/ENSRNOG00000062101/ENSRNOG00000029813/ENSRNOG00000059961/ENSRNOG00000012002/ENSRNOG00000058866/ENSRNOG00000017003/ENSRNOG00000057125/ENSRNOG00000018461/ENSRNOG00000032353/ENSRNOG00000004854/ENSRNOG00000002881/ENSRNOG00000017469/ENSRNOG00000008332/ENSRNOG00000012482/ENSRNOG00000013674/ENSRNOG00000019440/ENSRNOG00000010105/ENSRNOG00000019018/ENSRNOG00000049349/ENSRNOG00000001414/ENSRNOG00000013240/ENSRNOG00000011471/ENSRNOG00000035513/ENSRNOG00000048706/ENSRNOG00000004290/ENSRNOG00000011800/ENSRNOG00000013656/ENSRNOG00000017197/ENSRNOG00000012660/ENSRNOG00000017206/ENSRNOG00000012471/ENSRNOG00000040287	cluster_7	MASH vs MASH + OATD-01	Myeloid cells activity
GO:0033002	muscle cell proliferation	GO:0033002	257	-0.4893589	-1.630316	2.919321e-07	9.049894e-04	2.270667e-06	3147	tags=32%, list=17%, signal=27%	ENSRNOG00000017078/ENSRNOG00000018184/ENSRNOG00000019422/ENSRNOG00000056836/ENSRNOG00000006641/ENSRNOG00000016313/ENSRNOG00000059059/ENSRNOG00000011683/ENSRNOG00000014371/ENSRNOG00000046327/ENSRNOG00000000439/ENSRNOG00000008015/ENSRNOG00000003669/ENSRNOG00000022196/ENSRNOG00000020653/ENSRNOG00000005964/ENSRNOG00000019270/ENSRNOG00000016374/ENSRNOG00000008697/ENSRNOG00000018646/ENSRNOG00000014187/ENSRNOG00000018237/ENSRNOG00000002730/ENSRNOG00000014361/ENSRNOG00000004346/ENSRNOG00000013231/ENSRNOG00000016592/ENSRNOG00000014117/ENSRNOG00000000805/ENSRNOG00000029792/ENSRNOG00000009495/ENSRNOG00000009513/ENSRNOG00000003517/ENSRNOG00000011589/ENSRNOG00000033134/ENSRNOG00000055858/ENSRNOG00000029148/ENSRNOG00000013014/ENSRNOG00000016181/ENSRNOG00000016756/ENSRNOG00000016299/ENSRNOG00000004109/ENSRNOG00000009211/ENSRNOG00000027037/ENSRNOG00000002886/ENSRNOG00000018461/ENSRNOG00000002418/ENSRNOG00000020652/ENSRNOG00000002525/ENSRNOG00000016326/ENSRNOG00000045829/ENSRNOG00000048273/ENSRNOG00000012721/ENSRNOG00000002881/ENSRNOG00000011151/ENSRNOG00000016050/ENSRNOG00000012482/ENSRNOG00000054212/ENSRNOG00000020587/ENSRNOG00000004380/ENSRNOG00000009867/ENSRNOG00000013674/ENSRNOG00000019440/ENSRNOG00000017539/ENSRNOG00000049349/ENSRNOG00000004303/ENSRNOG00000016695/ENSRNOG00000008141/ENSRNOG00000011471/ENSRNOG00000035513/ENSRNOG00000048706/ENSRNOG00000017197/ENSRNOG00000004317/ENSRNOG00000031890/ENSRNOG00000007865/ENSRNOG00000017206/ENSRNOG00000013042/ENSRNOG00000001892/ENSRNOG00000009037/ENSRNOG00000047446/ENSRNOG00000025120/ENSRNOG00000010278	cluster_14	MASH vs MASH + OATD-01	Lymphocytes proliferation
GO:0006936	muscle contraction	GO:0006936	257	-0.4834556	-1.610649	5.610508e-07	1.739258e-03	3.855482e-06	4792	tags=43%, list=26%, signal=32%	ENSRNOG00000004496/ENSRNOG00000021102/ENSRNOG00000014686/ENSRNOG00000013463/ENSRNOG00000002215/ENSRNOG00000020372/ENSRNOG00000020714/ENSRNOG00000020276/ENSRNOG00000001300/ENSRNOG00000025350/ENSRNOG00000021156/ENSRNOG00000007982/ENSRNOG00000001825/ENSRNOG00000029401/ENSRNOG00000030981/ENSRNOG00000017441/ENSRNOG00000032436/ENSRNOG00000060528/ENSRNOG00000004437/ENSRNOG00000017484/ENSRNOG00000017002/ENSRNOG00000052802/ENSRNOG00000016917/ENSRNOG00000018286/ENSRNOG00000018997/ENSRNOG00000018184/ENSRNOG00000020557/ENSRNOG00000019451/ENSRNOG00000056836/ENSRNOG00000010265/ENSRNOG00000020205/ENSRNOG00000010447/ENSRNOG00000047124/ENSRNOG00000001480/ENSRNOG00000037456/ENSRNOG00000020014/ENSRNOG00000014443/ENSRNOG00000036960/ENSRNOG00000005905/ENSRNOG00000009372/ENSRNOG00000018991/ENSRNOG00000002934/ENSRNOG00000003669/ENSRNOG00000008053/ENSRNOG00000020585/ENSRNOG00000009131/ENSRNOG00000010063/ENSRNOG00000006052/ENSRNOG00000033531/ENSRNOG00000007354/ENSRNOG00000017606/ENSRNOG00000014361/ENSRNOG00000002372/ENSRNOG00000053700/ENSRNOG00000013231/ENSRNOG00000015085/ENSRNOG00000003031/ENSRNOG00000007607/ENSRNOG00000003687/ENSRNOG00000017786/ENSRNOG00000020532/ENSRNOG00000003517/ENSRNOG00000011589/ENSRNOG00000021088/ENSRNOG00000019745/ENSRNOG00000014327/ENSRNOG00000026679/ENSRNOG00000004165/ENSRNOG00000016181/ENSRNOG00000003866/ENSRNOG00000008479/ENSRNOG00000017767/ENSRNOG00000009872/ENSRNOG00000015496/ENSRNOG00000001195/ENSRNOG00000015075/ENSRNOG00000010997/ENSRNOG00000012307/ENSRNOG00000047143/ENSRNOG00000018521/ENSRNOG00000047545/ENSRNOG00000007567/ENSRNOG00000016731/ENSRNOG00000033722/ENSRNOG00000015036/ENSRNOG00000005985/ENSRNOG00000002525/ENSRNOG00000049410/ENSRNOG00000007090/ENSRNOG00000029871/ENSRNOG00000058039/ENSRNOG00000012721/ENSRNOG00000018827/ENSRNOG00000014170/ENSRNOG00000013938/ENSRNOG00000004805/ENSRNOG00000049695/ENSRNOG00000015049/ENSRNOG00000011076/ENSRNOG00000048043/ENSRNOG00000033893/ENSRNOG00000013240/ENSRNOG00000010626/ENSRNOG00000004488/ENSRNOG00000002922/ENSRNOG00000047300/ENSRNOG00000006365/ENSRNOG00000020263/ENSRNOG00000033734/ENSRNOG00000057221/ENSRNOG00000009037	cluster_3	MASH vs MASH + OATD-01	Blood circulation
GO:0007517	muscle organ development	GO:0007517	302	-0.4707243	-1.579335	5.941186e-07	1.841768e-03	4.026103e-06	4948	tags=40%, list=27%, signal=30%	ENSRNOG00000004889/ENSRNOG00000054548/ENSRNOG00000000826/ENSRNOG00000018414/ENSRNOG00000007461/ENSRNOG00000009184/ENSRNOG00000048622/ENSRNOG00000005033/ENSRNOG00000035474/ENSRNOG00000002215/ENSRNOG00000020372/ENSRNOG00000003300/ENSRNOG00000004158/ENSRNOG00000003388/ENSRNOG00000023683/ENSRNOG00000000012/ENSRNOG00000051619/ENSRNOG00000001825/ENSRNOG00000024729/ENSRNOG00000050190/ENSRNOG00000023079/ENSRNOG00000002983/ENSRNOG00000056697/ENSRNOG00000014573/ENSRNOG00000034258/ENSRNOG00000018286/ENSRNOG00000017078/ENSRNOG00000018184/ENSRNOG00000020557/ENSRNOG00000019422/ENSRNOG00000056836/ENSRNOG00000006998/ENSRNOG00000022099/ENSRNOG00000002309/ENSRNOG00000055597/ENSRNOG00000037456/ENSRNOG00000010966/ENSRNOG00000020014/ENSRNOG00000012886/ENSRNOG00000046327/ENSRNOG00000014641/ENSRNOG00000019638/ENSRNOG00000008015/ENSRNOG00000003669/ENSRNOG00000053201/ENSRNOG00000016374/ENSRNOG00000006867/ENSRNOG00000035603/ENSRNOG00000010331/ENSRNOG00000049056/ENSRNOG00000007091/ENSRNOG00000021812/ENSRNOG00000005392/ENSRNOG00000016700/ENSRNOG00000015682/ENSRNOG00000003745/ENSRNOG00000000805/ENSRNOG00000008170/ENSRNOG00000011306/ENSRNOG00000007607/ENSRNOG00000001580/ENSRNOG00000011101/ENSRNOG00000051487/ENSRNOG00000017786/ENSRNOG00000033134/ENSRNOG00000000875/ENSRNOG00000019745/ENSRNOG00000016640/ENSRNOG00000014327/ENSRNOG00000046905/ENSRNOG00000015618/ENSRNOG00000007540/ENSRNOG00000046912/ENSRNOG00000016181/ENSRNOG00000004109/ENSRNOG00000009341/ENSRNOG00000018804/ENSRNOG00000019810/ENSRNOG00000003635/ENSRNOG00000018598/ENSRNOG00000002418/ENSRNOG00000008210/ENSRNOG00000001249/ENSRNOG00000012307/ENSRNOG00000006450/ENSRNOG00000020652/ENSRNOG00000040122/ENSRNOG00000004554/ENSRNOG00000001295/ENSRNOG00000020339/ENSRNOG00000020369/ENSRNOG00000012721/ENSRNOG00000002827/ENSRNOG00000029450/ENSRNOG00000008332/ENSRNOG00000053691/ENSRNOG00000000640/ENSRNOG00000020277/ENSRNOG00000020587/ENSRNOG00000008785/ENSRNOG00000013674/ENSRNOG00000003357/ENSRNOG00000013074/ENSRNOG00000001469/ENSRNOG00000015318/ENSRNOG00000025587/ENSRNOG00000007002/ENSRNOG00000035513/ENSRNOG00000008312/ENSRNOG00000018841/ENSRNOG00000003338/ENSRNOG00000033734/ENSRNOG00000007865/ENSRNOG00000014426/ENSRNOG00000049437/ENSRNOG00000021962/ENSRNOG00000001892/ENSRNOG00000047466/ENSRNOG00000047446/ENSRNOG00000010278/ENSRNOG00000040350/ENSRNOG00000023148	cluster_8	MASH vs MASH + OATD-01	Mesenchymal / stem cell development
GO:0003012	muscle system process	GO:0003012	379	-0.4421247	-1.494941	5.150071e-06	1.596522e-02	2.412965e-05	4792	tags=37%, list=26%, signal=28%	ENSRNOG00000004496/ENSRNOG00000021102/ENSRNOG00000014686/ENSRNOG00000013463/ENSRNOG00000002215/ENSRNOG00000020372/ENSRNOG00000020714/ENSRNOG00000006738/ENSRNOG00000020276/ENSRNOG00000010964/ENSRNOG00000001300/ENSRNOG00000025350/ENSRNOG00000021156/ENSRNOG00000007982/ENSRNOG00000051619/ENSRNOG00000001825/ENSRNOG00000029401/ENSRNOG00000030981/ENSRNOG00000017441/ENSRNOG00000005639/ENSRNOG00000032436/ENSRNOG00000060528/ENSRNOG00000004437/ENSRNOG00000017484/ENSRNOG00000017002/ENSRNOG00000052802/ENSRNOG00000016917/ENSRNOG00000018286/ENSRNOG00000017078/ENSRNOG00000018997/ENSRNOG00000018184/ENSRNOG00000020557/ENSRNOG00000019451/ENSRNOG00000056836/ENSRNOG00000022099/ENSRNOG00000010265/ENSRNOG00000017146/ENSRNOG00000020205/ENSRNOG00000010447/ENSRNOG00000047124/ENSRNOG00000001480/ENSRNOG00000037456/ENSRNOG00000020014/ENSRNOG00000014443/ENSRNOG00000036960/ENSRNOG00000005905/ENSRNOG00000009372/ENSRNOG00000019638/ENSRNOG00000018991/ENSRNOG00000056728/ENSRNOG00000002934/ENSRNOG00000003669/ENSRNOG00000008053/ENSRNOG00000005964/ENSRNOG00000020585/ENSRNOG00000009131/ENSRNOG00000010063/ENSRNOG00000006052/ENSRNOG00000033531/ENSRNOG00000007354/ENSRNOG00000017606/ENSRNOG00000014361/ENSRNOG00000002372/ENSRNOG00000001174/ENSRNOG00000053700/ENSRNOG00000013231/ENSRNOG00000015085/ENSRNOG00000003031/ENSRNOG00000011306/ENSRNOG00000007607/ENSRNOG00000005690/ENSRNOG00000003687/ENSRNOG00000017786/ENSRNOG00000020532/ENSRNOG00000003517/ENSRNOG00000011589/ENSRNOG00000033134/ENSRNOG00000045797/ENSRNOG00000021088/ENSRNOG00000019745/ENSRNOG00000014327/ENSRNOG00000026679/ENSRNOG00000013014/ENSRNOG00000004165/ENSRNOG00000016181/ENSRNOG00000003866/ENSRNOG00000016299/ENSRNOG00000008479/ENSRNOG00000017767/ENSRNOG00000009872/ENSRNOG00000015496/ENSRNOG00000001195/ENSRNOG00000015075/ENSRNOG00000010997/ENSRNOG00000001249/ENSRNOG00000016070/ENSRNOG00000012307/ENSRNOG00000047143/ENSRNOG00000010830/ENSRNOG00000018521/ENSRNOG00000047545/ENSRNOG00000040122/ENSRNOG00000007567/ENSRNOG00000016731/ENSRNOG00000006142/ENSRNOG00000033722/ENSRNOG00000021569/ENSRNOG00000015036/ENSRNOG00000005985/ENSRNOG00000002525/ENSRNOG00000049410/ENSRNOG00000007090/ENSRNOG00000029871/ENSRNOG00000058039/ENSRNOG00000012721/ENSRNOG00000018827/ENSRNOG00000014170/ENSRNOG00000013938/ENSRNOG00000004805/ENSRNOG00000001704/ENSRNOG00000019440/ENSRNOG00000049695/ENSRNOG00000015049/ENSRNOG00000000525/ENSRNOG00000011076/ENSRNOG00000008141/ENSRNOG00000048043/ENSRNOG00000003998/ENSRNOG00000033893/ENSRNOG00000013240/ENSRNOG00000010626/ENSRNOG00000004488/ENSRNOG00000002922/ENSRNOG00000047300/ENSRNOG00000006365/ENSRNOG00000020263/ENSRNOG00000002773/ENSRNOG00000033734/ENSRNOG00000017206/ENSRNOG00000057221/ENSRNOG00000009037	cluster_3	MASH vs MASH + OATD-01	Blood circulation
GO:0060537	muscle tissue development	GO:0060537	432	-0.4509096	-1.530199	1.424127e-07	4.414795e-04	1.249235e-06	4940	tags=38%, list=27%, signal=29%	ENSRNOG00000054548/ENSRNOG00000000826/ENSRNOG00000037085/ENSRNOG00000018414/ENSRNOG00000007461/ENSRNOG00000009184/ENSRNOG00000048622/ENSRNOG00000005033/ENSRNOG00000035474/ENSRNOG00000013463/ENSRNOG00000002215/ENSRNOG00000058539/ENSRNOG00000020372/ENSRNOG00000001399/ENSRNOG00000003300/ENSRNOG00000004158/ENSRNOG00000010964/ENSRNOG00000003388/ENSRNOG00000025350/ENSRNOG00000023683/ENSRNOG00000007822/ENSRNOG00000010917/ENSRNOG00000007982/ENSRNOG00000051619/ENSRNOG00000001825/ENSRNOG00000019308/ENSRNOG00000024729/ENSRNOG00000050190/ENSRNOG00000023079/ENSRNOG00000023257/ENSRNOG00000002983/ENSRNOG00000003772/ENSRNOG00000017484/ENSRNOG00000017002/ENSRNOG00000056697/ENSRNOG00000014573/ENSRNOG00000034258/ENSRNOG00000002244/ENSRNOG00000018286/ENSRNOG00000017078/ENSRNOG00000018184/ENSRNOG00000020557/ENSRNOG00000019422/ENSRNOG00000056836/ENSRNOG00000002309/ENSRNOG00000017421/ENSRNOG00000055597/ENSRNOG00000037456/ENSRNOG00000010966/ENSRNOG00000011683/ENSRNOG00000020014/ENSRNOG00000022772/ENSRNOG00000012886/ENSRNOG00000046327/ENSRNOG00000014641/ENSRNOG00000019638/ENSRNOG00000056728/ENSRNOG00000015991/ENSRNOG00000008015/ENSRNOG00000003669/ENSRNOG00000053201/ENSRNOG00000016374/ENSRNOG00000000579/ENSRNOG00000035603/ENSRNOG00000010331/ENSRNOG00000008937/ENSRNOG00000011659/ENSRNOG00000007091/ENSRNOG00000021812/ENSRNOG00000005392/ENSRNOG00000014361/ENSRNOG00000002372/ENSRNOG00000017538/ENSRNOG00000016700/ENSRNOG00000015682/ENSRNOG00000003745/ENSRNOG00000015078/ENSRNOG00000000805/ENSRNOG00000002607/ENSRNOG00000048838/ENSRNOG00000008170/ENSRNOG00000017546/ENSRNOG00000011306/ENSRNOG00000007607/ENSRNOG00000001580/ENSRNOG00000011101/ENSRNOG00000019850/ENSRNOG00000021437/ENSRNOG00000003687/ENSRNOG00000017786/ENSRNOG00000003517/ENSRNOG00000011589/ENSRNOG00000033134/ENSRNOG00000019745/ENSRNOG00000016640/ENSRNOG00000014327/ENSRNOG00000046905/ENSRNOG00000015618/ENSRNOG00000007540/ENSRNOG00000046912/ENSRNOG00000016181/ENSRNOG00000008479/ENSRNOG00000004109/ENSRNOG00000009341/ENSRNOG00000018598/ENSRNOG00000002886/ENSRNOG00000018461/ENSRNOG00000002418/ENSRNOG00000009276/ENSRNOG00000001249/ENSRNOG00000012307/ENSRNOG00000006450/ENSRNOG00000010830/ENSRNOG00000020652/ENSRNOG00000040122/ENSRNOG00000011533/ENSRNOG00000004554/ENSRNOG00000001295/ENSRNOG00000020339/ENSRNOG00000020369/ENSRNOG00000016866/ENSRNOG00000012721/ENSRNOG00000002146/ENSRNOG00000002827/ENSRNOG00000011151/ENSRNOG00000026053/ENSRNOG00000055049/ENSRNOG00000008332/ENSRNOG00000016050/ENSRNOG00000006526/ENSRNOG00000000640/ENSRNOG00000006783/ENSRNOG00000013938/ENSRNOG00000020277/ENSRNOG00000020587/ENSRNOG00000008785/ENSRNOG00000013674/ENSRNOG00000003357/ENSRNOG00000000525/ENSRNOG00000008141/ENSRNOG00000013074/ENSRNOG00000001469/ENSRNOG00000004210/ENSRNOG00000015318/ENSRNOG00000025587/ENSRNOG00000011471/ENSRNOG00000035513/ENSRNOG00000008312/ENSRNOG00000016538/ENSRNOG00000018841/ENSRNOG00000002773/ENSRNOG00000031890/ENSRNOG00000003338/ENSRNOG00000033734/ENSRNOG00000007865/ENSRNOG00000014426/ENSRNOG00000017206/ENSRNOG00000049437/ENSRNOG00000001892/ENSRNOG00000047466/ENSRNOG00000048430/ENSRNOG00000047446/ENSRNOG00000025120/ENSRNOG00000014603/ENSRNOG00000040350/ENSRNOG00000023148	cluster_8	MASH vs MASH + OATD-01	Mesenchymal / stem cell development
GO:0030099	myeloid cell differentiation	GO:0030099	423	-0.4448611	-1.508819	7.279713e-07	2.256711e-03	4.870459e-06	6223	tags=48%, list=34%, signal=33%	ENSRNOG00000038540/ENSRNOG00000023456/ENSRNOG00000049033/ENSRNOG00000033215/ENSRNOG00000017787/ENSRNOG00000050834/ENSRNOG00000025959/ENSRNOG00000004688/ENSRNOG00000021614/ENSRNOG00000060662/ENSRNOG00000000196/ENSRNOG00000022870/ENSRNOG00000008839/ENSRNOG00000021420/ENSRNOG00000014294/ENSRNOG00000049281/ENSRNOG00000013300/ENSRNOG00000018903/ENSRNOG00000008336/ENSRNOG00000008187/ENSRNOG00000005606/ENSRNOG00000006934/ENSRNOG00000013987/ENSRNOG00000006569/ENSRNOG00000033235/ENSRNOG00000028198/ENSRNOG00000023579/ENSRNOG00000046261/ENSRNOG00000019142/ENSRNOG00000056756/ENSRNOG00000017130/ENSRNOG00000018735/ENSRNOG00000056940/ENSRNOG00000021218/ENSRNOG00000043077/ENSRNOG00000010121/ENSRNOG00000050521/ENSRNOG00000013265/ENSRNOG00000013794/ENSRNOG00000018232/ENSRNOG00000026109/ENSRNOG00000008400/ENSRNOG00000010522/ENSRNOG00000047035/ENSRNOG00000023830/ENSRNOG00000008416/ENSRNOG00000004571/ENSRNOG00000022260/ENSRNOG00000017869/ENSRNOG00000047098/ENSRNOG00000049236/ENSRNOG00000018414/ENSRNOG00000007350/ENSRNOG00000036833/ENSRNOG00000025174/ENSRNOG00000009184/ENSRNOG00000027839/ENSRNOG00000020353/ENSRNOG00000035474/ENSRNOG00000010624/ENSRNOG00000008658/ENSRNOG00000059968/ENSRNOG00000028498/ENSRNOG00000026293/ENSRNOG00000017020/ENSRNOG00000014548/ENSRNOG00000002480/ENSRNOG00000052574/ENSRNOG00000016037/ENSRNOG00000054257/ENSRNOG00000015822/ENSRNOG00000012499/ENSRNOG00000036829/ENSRNOG00000002983/ENSRNOG00000032436/ENSRNOG00000012730/ENSRNOG00000046492/ENSRNOG00000038881/ENSRNOG00000006118/ENSRNOG00000010665/ENSRNOG00000008759/ENSRNOG00000020478/ENSRNOG00000055716/ENSRNOG00000014723/ENSRNOG00000012347/ENSRNOG00000008180/ENSRNOG00000038835/ENSRNOG00000037190/ENSRNOG00000015668/ENSRNOG00000009805/ENSRNOG00000016313/ENSRNOG00000017146/ENSRNOG00000009822/ENSRNOG00000025297/ENSRNOG00000010015/ENSRNOG00000008048/ENSRNOG00000019336/ENSRNOG00000008986/ENSRNOG00000017220/ENSRNOG00000001752/ENSRNOG00000011683/ENSRNOG00000006997/ENSRNOG00000002568/ENSRNOG00000046327/ENSRNOG00000056728/ENSRNOG00000014592/ENSRNOG00000012172/ENSRNOG00000008015/ENSRNOG00000020845/ENSRNOG00000009066/ENSRNOG00000000488/ENSRNOG00000001325/ENSRNOG00000023338/ENSRNOG00000016818/ENSRNOG00000011205/ENSRNOG00000001314/ENSRNOG00000050792/ENSRNOG00000021261/ENSRNOG00000047951/ENSRNOG00000015615/ENSRNOG00000009401/ENSRNOG00000008904/ENSRNOG00000004444/ENSRNOG00000025332/ENSRNOG00000002969/ENSRNOG00000012294/ENSRNOG00000007044/ENSRNOG00000058422/ENSRNOG00000011353/ENSRNOG00000016456/ENSRNOG00000007585/ENSRNOG00000011431/ENSRNOG00000007443/ENSRNOG00000021018/ENSRNOG00000009495/ENSRNOG00000020165/ENSRNOG00000011882/ENSRNOG00000023404/ENSRNOG00000020532/ENSRNOG00000016670/ENSRNOG00000008588/ENSRNOG00000019660/ENSRNOG00000033134/ENSRNOG00000045797/ENSRNOG00000014125/ENSRNOG00000055858/ENSRNOG00000017854/ENSRNOG00000016203/ENSRNOG00000018003/ENSRNOG00000028930/ENSRNOG00000061070/ENSRNOG00000017602/ENSRNOG00000003254/ENSRNOG00000029813/ENSRNOG00000003866/ENSRNOG00000014282/ENSRNOG00000020355/ENSRNOG00000019728/ENSRNOG00000007907/ENSRNOG00000002960/ENSRNOG00000024159/ENSRNOG00000027259/ENSRNOG00000012817/ENSRNOG00000053232/ENSRNOG00000018659/ENSRNOG00000020652/ENSRNOG00000027811/ENSRNOG00000024688/ENSRNOG00000050647/ENSRNOG00000001128/ENSRNOG00000000782/ENSRNOG00000007159/ENSRNOG00000007611/ENSRNOG00000015948/ENSRNOG00000008257/ENSRNOG00000010362/ENSRNOG00000020249/ENSRNOG00000004380/ENSRNOG00000030386/ENSRNOG00000001704/ENSRNOG00000014835/ENSRNOG00000008346/ENSRNOG00000017783/ENSRNOG00000005386/ENSRNOG00000045595/ENSRNOG00000006735/ENSRNOG00000024630/ENSRNOG00000039754/ENSRNOG00000025094/ENSRNOG00000004870/ENSRNOG00000036828/ENSRNOG00000028015/ENSRNOG00000026306/ENSRNOG00000026936/ENSRNOG00000007002/ENSRNOG00000005277/ENSRNOG00000009311/ENSRNOG00000007302/ENSRNOG00000013578/ENSRNOG00000001412/ENSRNOG00000014426/ENSRNOG00000060179/ENSRNOG00000033588/ENSRNOG00000004704	cluster_4	MASH vs MASH + OATD-01	Regulation of neurogenesis
GO:0002274	myeloid leukocyte activation	GO:0002274	230	-0.5607550	-1.859834	4.064992e-12	1.260148e-08	2.166837e-10	5464	tags=59%, list=30%, signal=42%	ENSRNOG00000013265/ENSRNOG00000000853/ENSRNOG00000020441/ENSRNOG00000005404/ENSRNOG00000010522/ENSRNOG00000031420/ENSRNOG00000050552/ENSRNOG00000014956/ENSRNOG00000017429/ENSRNOG00000038197/ENSRNOG00000015898/ENSRNOG00000008416/ENSRNOG00000001005/ENSRNOG00000007372/ENSRNOG00000020733/ENSRNOG00000018414/ENSRNOG00000007350/ENSRNOG00000009184/ENSRNOG00000035474/ENSRNOG00000013463/ENSRNOG00000059968/ENSRNOG00000006989/ENSRNOG00000024382/ENSRNOG00000026293/ENSRNOG00000012074/ENSRNOG00000026039/ENSRNOG00000049906/ENSRNOG00000002480/ENSRNOG00000008656/ENSRNOG00000002540/ENSRNOG00000008378/ENSRNOG00000030981/ENSRNOG00000054257/ENSRNOG00000008444/ENSRNOG00000008195/ENSRNOG00000020478/ENSRNOG00000012347/ENSRNOG00000008180/ENSRNOG00000038835/ENSRNOG00000046449/ENSRNOG00000051986/ENSRNOG00000016945/ENSRNOG00000009822/ENSRNOG00000008048/ENSRNOG00000019675/ENSRNOG00000004048/ENSRNOG00000002657/ENSRNOG00000019604/ENSRNOG00000011683/ENSRNOG00000021031/ENSRNOG00000005620/ENSRNOG00000006997/ENSRNOG00000032973/ENSRNOG00000046327/ENSRNOG00000012160/ENSRNOG00000000439/ENSRNOG00000012172/ENSRNOG00000057058/ENSRNOG00000020845/ENSRNOG00000030253/ENSRNOG00000005964/ENSRNOG00000013805/ENSRNOG00000011205/ENSRNOG00000009912/ENSRNOG00000023628/ENSRNOG00000004404/ENSRNOG00000020699/ENSRNOG00000006932/ENSRNOG00000049828/ENSRNOG00000013231/ENSRNOG00000042524/ENSRNOG00000058422/ENSRNOG00000000105/ENSRNOG00000014117/ENSRNOG00000016456/ENSRNOG00000018509/ENSRNOG00000016346/ENSRNOG00000015420/ENSRNOG00000011431/ENSRNOG00000021018/ENSRNOG00000052407/ENSRNOG00000054404/ENSRNOG00000011882/ENSRNOG00000048161/ENSRNOG00000008588/ENSRNOG00000010646/ENSRNOG00000020993/ENSRNOG00000008409/ENSRNOG00000004737/ENSRNOG00000018003/ENSRNOG00000056837/ENSRNOG00000014902/ENSRNOG00000061070/ENSRNOG00000015618/ENSRNOG00000020279/ENSRNOG00000029813/ENSRNOG00000036711/ENSRNOG00000049422/ENSRNOG00000015717/ENSRNOG00000002843/ENSRNOG00000019728/ENSRNOG00000024159/ENSRNOG00000001224/ENSRNOG00000055103/ENSRNOG00000020652/ENSRNOG00000027811/ENSRNOG00000016326/ENSRNOG00000022884/ENSRNOG00000045829/ENSRNOG00000009177/ENSRNOG00000009907/ENSRNOG00000017469/ENSRNOG00000021856/ENSRNOG00000008223/ENSRNOG00000015550/ENSRNOG00000002141/ENSRNOG00000006604/ENSRNOG00000001869/ENSRNOG00000007393/ENSRNOG00000037331/ENSRNOG00000006767/ENSRNOG00000014835/ENSRNOG00000019440/ENSRNOG00000024808/ENSRNOG00000008346/ENSRNOG00000045595/ENSRNOG00000002014/ENSRNOG00000001414/ENSRNOG00000006873/ENSRNOG00000010626/ENSRNOG00000034195/ENSRNOG00000002922/ENSRNOG00000013578/ENSRNOG00000004704/ENSRNOG00000009329	cluster_9	MASH vs MASH + OATD-01	Lymphocytes activation & differentiation
GO:0002573	myeloid leukocyte differentiation	GO:0002573	236	-0.4890490	-1.622312	1.561172e-06	4.839632e-03	8.835153e-06	4914	tags=44%, list=27%, signal=33%	ENSRNOG00000049236/ENSRNOG00000018414/ENSRNOG00000009184/ENSRNOG00000020353/ENSRNOG00000035474/ENSRNOG00000010624/ENSRNOG00000008658/ENSRNOG00000026293/ENSRNOG00000017020/ENSRNOG00000014548/ENSRNOG00000002480/ENSRNOG00000052574/ENSRNOG00000016037/ENSRNOG00000054257/ENSRNOG00000002983/ENSRNOG00000012730/ENSRNOG00000038881/ENSRNOG00000006118/ENSRNOG00000010665/ENSRNOG00000020478/ENSRNOG00000055716/ENSRNOG00000014723/ENSRNOG00000012347/ENSRNOG00000008180/ENSRNOG00000038835/ENSRNOG00000037190/ENSRNOG00000015668/ENSRNOG00000016313/ENSRNOG00000017146/ENSRNOG00000009822/ENSRNOG00000019336/ENSRNOG00000008986/ENSRNOG00000017220/ENSRNOG00000001752/ENSRNOG00000011683/ENSRNOG00000006997/ENSRNOG00000002568/ENSRNOG00000046327/ENSRNOG00000014592/ENSRNOG00000012172/ENSRNOG00000008015/ENSRNOG00000020845/ENSRNOG00000001325/ENSRNOG00000023338/ENSRNOG00000016818/ENSRNOG00000011205/ENSRNOG00000001314/ENSRNOG00000050792/ENSRNOG00000021261/ENSRNOG00000015615/ENSRNOG00000004444/ENSRNOG00000025332/ENSRNOG00000058422/ENSRNOG00000011353/ENSRNOG00000016456/ENSRNOG00000021018/ENSRNOG00000009495/ENSRNOG00000011882/ENSRNOG00000023404/ENSRNOG00000008588/ENSRNOG00000019660/ENSRNOG00000033134/ENSRNOG00000014125/ENSRNOG00000017854/ENSRNOG00000016203/ENSRNOG00000018003/ENSRNOG00000061070/ENSRNOG00000017602/ENSRNOG00000003254/ENSRNOG00000003866/ENSRNOG00000014282/ENSRNOG00000019728/ENSRNOG00000007907/ENSRNOG00000002960/ENSRNOG00000024159/ENSRNOG00000012817/ENSRNOG00000053232/ENSRNOG00000018659/ENSRNOG00000020652/ENSRNOG00000027811/ENSRNOG00000024688/ENSRNOG00000001128/ENSRNOG00000007159/ENSRNOG00000010362/ENSRNOG00000004380/ENSRNOG00000030386/ENSRNOG00000001704/ENSRNOG00000014835/ENSRNOG00000008346/ENSRNOG00000017783/ENSRNOG00000005386/ENSRNOG00000045595/ENSRNOG00000024630/ENSRNOG00000025094/ENSRNOG00000036828/ENSRNOG00000028015/ENSRNOG00000007002/ENSRNOG00000005277/ENSRNOG00000009311/ENSRNOG00000007302/ENSRNOG00000013578/ENSRNOG00000060179/ENSRNOG00000033588/ENSRNOG00000004704	cluster_4	MASH vs MASH + OATD-01	Regulation of neurogenesis
Showing 1 to 18 of 394 entries, 15 total columns
