## Supplementary Table 2 for "Chitinase-1 inhibition reverses metabolic dysregulation and restores homeostasis in MASH animal models"

### Sheet: MASH vs Control MF
	ID	Description	setSize	enrichmentScore	NES	pvalue	p.adjust	qvalue	rank	leading_edge	core_enrichment
GO:0030545	GO:0030545	signaling receptor regulator activity	364	0.5658650	1.765831	1.161701e-15	5.518081e-13	3.900871e-13	3907	tags=43%, list=19%, signal=35%	ENSRNOG00000027811/ENSRNOG00000020030/ENSRNOG00000008816/ENSRNOG00000043451/ENSRNOG00000028015/ENSRNOG00000008943/ENSRNOG00000007159/ENSRNOG00000000239/ENSRNOG00000010645/ENSRNOG00000011631/ENSRNOG00000011074/ENSRNOG00000034290/ENSRNOG00000028043/ENSRNOG00000006631/ENSRNOG00000015992/ENSRNOG00000016326/ENSRNOG00000016512/ENSRNOG00000054860/ENSRNOG00000020783/ENSRNOG00000016343/ENSRNOG00000003587/ENSRNOG00000014361/ENSRNOG00000002792/ENSRNOG00000010208/ENSRNOG00000019138/ENSRNOG00000029768/ENSRNOG00000007302/ENSRNOG00000003732/ENSRNOG00000050647/ENSRNOG00000000556/ENSRNOG00000000433/ENSRNOG00000026647/ENSRNOG00000011205/ENSRNOG00000011821/ENSRNOG00000045595/ENSRNOG00000017197/ENSRNOG00000043219/ENSRNOG00000001434/ENSRNOG00000015036/ENSRNOG00000060237/ENSRNOG00000051015/ENSRNOG00000029148/ENSRNOG00000009867/ENSRNOG00000012471/ENSRNOG00000017386/ENSRNOG00000024688/ENSRNOG00000026053/ENSRNOG00000015750/ENSRNOG00000007600/ENSRNOG00000002802/ENSRNOG00000005650/ENSRNOG00000038835/ENSRNOG00000008168/ENSRNOG00000029792/ENSRNOG00000049402/ENSRNOG00000016278/ENSRNOG00000013166/ENSRNOG00000004404/ENSRNOG00000006997/ENSRNOG00000011471/ENSRNOG00000002843/ENSRNOG00000005386/ENSRNOG00000009425/ENSRNOG00000020652/ENSRNOG00000010278/ENSRNOG00000014464/ENSRNOG00000024390/ENSRNOG00000001001/ENSRNOG00000014231/ENSRNOG00000004179/ENSRNOG00000008697/ENSRNOG00000046202/ENSRNOG00000020729/ENSRNOG00000027030/ENSRNOG00000007002/ENSRNOG00000011946/ENSRNOG00000015618/ENSRNOG00000020097/ENSRNOG00000015982/ENSRNOG00000015331/ENSRNOG00000011977/ENSRNOG00000013679/ENSRNOG00000011360/ENSRNOG00000003254/ENSRNOG00000020157/ENSRNOG00000022256/ENSRNOG00000018659/ENSRNOG00000019842/ENSRNOG00000003453/ENSRNOG00000007687/ENSRNOG00000048782/ENSRNOG00000011984/ENSRNOG00000017602/ENSRNOG00000015668/ENSRNOG00000030462/ENSRNOG00000013167/ENSRNOG00000019607/ENSRNOG00000042753/ENSRNOG00000014710/ENSRNOG00000013395/ENSRNOG00000049349/ENSRNOG00000024899/ENSRNOG00000002968/ENSRNOG00000018646/ENSRNOG00000017409/ENSRNOG00000016535/ENSRNOG00000021031/ENSRNOG00000008141/ENSRNOG00000001312/ENSRNOG00000007137/ENSRNOG00000002984/ENSRNOG00000002418/ENSRNOG00000029830/ENSRNOG00000003807/ENSRNOG00000002831/ENSRNOG00000045670/ENSRNOG00000009694/ENSRNOG00000003833/ENSRNOG00000007468/ENSRNOG00000019321/ENSRNOG00000003553/ENSRNOG00000023576/ENSRNOG00000007443/ENSRNOG00000014171/ENSRNOG00000016254/ENSRNOG00000019737/ENSRNOG00000001499/ENSRNOG00000019661/ENSRNOG00000020686/ENSRNOG00000001943/ENSRNOG00000019838/ENSRNOG00000004649/ENSRNOG00000018752/ENSRNOG00000039001/ENSRNOG00000010392/ENSRNOG00000019692/ENSRNOG00000007334/ENSRNOG00000021851/ENSRNOG00000011824/ENSRNOG00000005830/ENSRNOG00000007610/ENSRNOG00000007091/ENSRNOG00000011406/ENSRNOG00000019377/ENSRNOG00000018952/ENSRNOG00000009358/ENSRNOG00000003984/ENSRNOG00000004812/ENSRNOG00000008336/ENSRNOG00000010917/ENSRNOG00000013717/ENSRNOG00000017560/ENSRNOG00000030253/ENSRNOG00000010695/ENSRNOG00000017873
GO:0048018	GO:0048018	receptor ligand activity	327	0.5712781	1.778738	7.095051e-15	3.370149e-12	1.191222e-12	3907	tags=43%, list=19%, signal=36%	ENSRNOG00000020030/ENSRNOG00000008816/ENSRNOG00000043451/ENSRNOG00000028015/ENSRNOG00000008943/ENSRNOG00000007159/ENSRNOG00000000239/ENSRNOG00000010645/ENSRNOG00000011074/ENSRNOG00000034290/ENSRNOG00000028043/ENSRNOG00000006631/ENSRNOG00000015992/ENSRNOG00000016326/ENSRNOG00000016512/ENSRNOG00000020783/ENSRNOG00000003587/ENSRNOG00000014361/ENSRNOG00000002792/ENSRNOG00000010208/ENSRNOG00000019138/ENSRNOG00000029768/ENSRNOG00000007302/ENSRNOG00000003732/ENSRNOG00000050647/ENSRNOG00000000556/ENSRNOG00000026647/ENSRNOG00000011205/ENSRNOG00000011821/ENSRNOG00000045595/ENSRNOG00000017197/ENSRNOG00000043219/ENSRNOG00000001434/ENSRNOG00000015036/ENSRNOG00000060237/ENSRNOG00000051015/ENSRNOG00000029148/ENSRNOG00000009867/ENSRNOG00000012471/ENSRNOG00000017386/ENSRNOG00000024688/ENSRNOG00000026053/ENSRNOG00000015750/ENSRNOG00000002802/ENSRNOG00000005650/ENSRNOG00000038835/ENSRNOG00000008168/ENSRNOG00000029792/ENSRNOG00000049402/ENSRNOG00000016278/ENSRNOG00000013166/ENSRNOG00000004404/ENSRNOG00000006997/ENSRNOG00000011471/ENSRNOG00000002843/ENSRNOG00000005386/ENSRNOG00000009425/ENSRNOG00000020652/ENSRNOG00000010278/ENSRNOG00000014464/ENSRNOG00000024390/ENSRNOG00000001001/ENSRNOG00000014231/ENSRNOG00000004179/ENSRNOG00000008697/ENSRNOG00000046202/ENSRNOG00000020729/ENSRNOG00000027030/ENSRNOG00000007002/ENSRNOG00000011946/ENSRNOG00000015618/ENSRNOG00000020097/ENSRNOG00000015982/ENSRNOG00000015331/ENSRNOG00000011977/ENSRNOG00000013679/ENSRNOG00000003254/ENSRNOG00000020157/ENSRNOG00000022256/ENSRNOG00000018659/ENSRNOG00000019842/ENSRNOG00000007687/ENSRNOG00000048782/ENSRNOG00000011984/ENSRNOG00000017602/ENSRNOG00000015668/ENSRNOG00000030462/ENSRNOG00000013167/ENSRNOG00000019607/ENSRNOG00000042753/ENSRNOG00000014710/ENSRNOG00000013395/ENSRNOG00000049349/ENSRNOG00000024899/ENSRNOG00000002968/ENSRNOG00000018646/ENSRNOG00000017409/ENSRNOG00000016535/ENSRNOG00000021031/ENSRNOG00000008141/ENSRNOG00000001312/ENSRNOG00000002984/ENSRNOG00000002418/ENSRNOG00000029830/ENSRNOG00000003807/ENSRNOG00000045670/ENSRNOG00000009694/ENSRNOG00000003833/ENSRNOG00000007468/ENSRNOG00000019321/ENSRNOG00000003553/ENSRNOG00000023576/ENSRNOG00000007443/ENSRNOG00000014171/ENSRNOG00000016254/ENSRNOG00000019737/ENSRNOG00000001499/ENSRNOG00000019661/ENSRNOG00000001943/ENSRNOG00000019838/ENSRNOG00000004649/ENSRNOG00000018752/ENSRNOG00000039001/ENSRNOG00000010392/ENSRNOG00000019692/ENSRNOG00000021851/ENSRNOG00000011824/ENSRNOG00000005830/ENSRNOG00000007610/ENSRNOG00000011406/ENSRNOG00000019377/ENSRNOG00000018952/ENSRNOG00000009358/ENSRNOG00000003984/ENSRNOG00000004812/ENSRNOG00000008336/ENSRNOG00000010917/ENSRNOG00000013717/ENSRNOG00000017560/ENSRNOG00000030253/ENSRNOG00000010695/ENSRNOG00000017873
GO:0030546	GO:0030546	signaling receptor activator activity	334	0.5617845	1.748229	4.450293e-14	2.113889e-11	4.981205e-12	3907	tags=43%, list=19%, signal=35%	ENSRNOG00000020030/ENSRNOG00000008816/ENSRNOG00000043451/ENSRNOG00000028015/ENSRNOG00000008943/ENSRNOG00000007159/ENSRNOG00000000239/ENSRNOG00000010645/ENSRNOG00000011074/ENSRNOG00000034290/ENSRNOG00000028043/ENSRNOG00000006631/ENSRNOG00000015992/ENSRNOG00000016326/ENSRNOG00000016512/ENSRNOG00000020783/ENSRNOG00000003587/ENSRNOG00000014361/ENSRNOG00000002792/ENSRNOG00000010208/ENSRNOG00000019138/ENSRNOG00000029768/ENSRNOG00000007302/ENSRNOG00000003732/ENSRNOG00000050647/ENSRNOG00000000556/ENSRNOG00000026647/ENSRNOG00000011205/ENSRNOG00000011821/ENSRNOG00000045595/ENSRNOG00000017197/ENSRNOG00000043219/ENSRNOG00000001434/ENSRNOG00000015036/ENSRNOG00000060237/ENSRNOG00000051015/ENSRNOG00000029148/ENSRNOG00000009867/ENSRNOG00000012471/ENSRNOG00000017386/ENSRNOG00000024688/ENSRNOG00000026053/ENSRNOG00000015750/ENSRNOG00000002802/ENSRNOG00000005650/ENSRNOG00000038835/ENSRNOG00000008168/ENSRNOG00000029792/ENSRNOG00000049402/ENSRNOG00000016278/ENSRNOG00000013166/ENSRNOG00000004404/ENSRNOG00000006997/ENSRNOG00000011471/ENSRNOG00000002843/ENSRNOG00000005386/ENSRNOG00000009425/ENSRNOG00000020652/ENSRNOG00000010278/ENSRNOG00000014464/ENSRNOG00000024390/ENSRNOG00000001001/ENSRNOG00000014231/ENSRNOG00000004179/ENSRNOG00000008697/ENSRNOG00000046202/ENSRNOG00000020729/ENSRNOG00000027030/ENSRNOG00000007002/ENSRNOG00000011946/ENSRNOG00000015618/ENSRNOG00000020097/ENSRNOG00000015982/ENSRNOG00000015331/ENSRNOG00000011977/ENSRNOG00000013679/ENSRNOG00000003254/ENSRNOG00000020157/ENSRNOG00000022256/ENSRNOG00000018659/ENSRNOG00000019842/ENSRNOG00000007687/ENSRNOG00000048782/ENSRNOG00000011984/ENSRNOG00000017602/ENSRNOG00000015668/ENSRNOG00000030462/ENSRNOG00000013167/ENSRNOG00000019607/ENSRNOG00000042753/ENSRNOG00000014710/ENSRNOG00000013395/ENSRNOG00000049349/ENSRNOG00000024899/ENSRNOG00000002968/ENSRNOG00000018646/ENSRNOG00000017409/ENSRNOG00000016535/ENSRNOG00000021031/ENSRNOG00000008141/ENSRNOG00000001312/ENSRNOG00000002984/ENSRNOG00000002418/ENSRNOG00000029830/ENSRNOG00000003807/ENSRNOG00000045670/ENSRNOG00000009694/ENSRNOG00000003833/ENSRNOG00000007468/ENSRNOG00000019321/ENSRNOG00000003553/ENSRNOG00000023576/ENSRNOG00000007443/ENSRNOG00000014171/ENSRNOG00000016254/ENSRNOG00000019737/ENSRNOG00000001499/ENSRNOG00000019661/ENSRNOG00000001943/ENSRNOG00000019838/ENSRNOG00000004649/ENSRNOG00000018752/ENSRNOG00000039001/ENSRNOG00000010392/ENSRNOG00000019692/ENSRNOG00000021851/ENSRNOG00000011824/ENSRNOG00000005830/ENSRNOG00000007610/ENSRNOG00000011406/ENSRNOG00000019377/ENSRNOG00000018952/ENSRNOG00000009358/ENSRNOG00000003984/ENSRNOG00000004812/ENSRNOG00000008336/ENSRNOG00000010917/ENSRNOG00000013717/ENSRNOG00000017560/ENSRNOG00000030253/ENSRNOG00000010695/ENSRNOG00000017873
GO:0005539	GO:0005539	glycosaminoglycan binding	197	0.6023253	1.850694	2.534425e-12	1.203852e-09	1.892804e-10	2938	tags=41%, list=14%, signal=35%	ENSRNOG00000013578/ENSRNOG00000012660/ENSRNOG00000008816/ENSRNOG00000012181/ENSRNOG00000010507/ENSRNOG00000008575/ENSRNOG00000028015/ENSRNOG00000023148/ENSRNOG00000007159/ENSRNOG00000000239/ENSRNOG00000009037/ENSRNOG00000004540/ENSRNOG00000006094/ENSRNOG00000012094/ENSRNOG00000059903/ENSRNOG00000050792/ENSRNOG00000017783/ENSRNOG00000029212/ENSRNOG00000031890/ENSRNOG00000017550/ENSRNOG00000007302/ENSRNOG00000014166/ENSRNOG00000019728/ENSRNOG00000002667/ENSRNOG00000007377/ENSRNOG00000018694/ENSRNOG00000011205/ENSRNOG00000025001/ENSRNOG00000020587/ENSRNOG00000010529/ENSRNOG00000059894/ENSRNOG00000004554/ENSRNOG00000015036/ENSRNOG00000012058/ENSRNOG00000016826/ENSRNOG00000012471/ENSRNOG00000046848/ENSRNOG00000010666/ENSRNOG00000020560/ENSRNOG00000047894/ENSRNOG00000009822/ENSRNOG00000018611/ENSRNOG00000014963/ENSRNOG00000019615/ENSRNOG00000015461/ENSRNOG00000012110/ENSRNOG00000006997/ENSRNOG00000020525/ENSRNOG00000011471/ENSRNOG00000009425/ENSRNOG00000013572/ENSRNOG00000008697/ENSRNOG00000002746/ENSRNOG00000055962/ENSRNOG00000011946/ENSRNOG00000011977/ENSRNOG00000008749/ENSRNOG00000021259/ENSRNOG00000000655/ENSRNOG00000033787/ENSRNOG00000057794/ENSRNOG00000022256/ENSRNOG00000014350/ENSRNOG00000006857/ENSRNOG00000009892/ENSRNOG00000046891/ENSRNOG00000003120/ENSRNOG00000013395/ENSRNOG00000011228/ENSRNOG00000014124/ENSRNOG00000031716/ENSRNOG00000024899/ENSRNOG00000016050/ENSRNOG00000002052/ENSRNOG00000061544/ENSRNOG00000018646/ENSRNOG00000009656/ENSRNOG00000012442/ENSRNOG00000045829/ENSRNOG00000009694
GO:0004930	GO:0004930	G protein-coupled receptor activity	294	0.5593754	1.738439	2.844276e-12	1.351031e-09	1.892804e-10	4925	tags=51%, list=24%, signal=39%	ENSRNOG00000032472/ENSRNOG00000047300/ENSRNOG00000018827/ENSRNOG00000054955/ENSRNOG00000053766/ENSRNOG00000010626/ENSRNOG00000050968/ENSRNOG00000005971/ENSRNOG00000014896/ENSRNOG00000058260/ENSRNOG00000049766/ENSRNOG00000025094/ENSRNOG00000060137/ENSRNOG00000021962/ENSRNOG00000036834/ENSRNOG00000013656/ENSRNOG00000006736/ENSRNOG00000021285/ENSRNOG00000016013/ENSRNOG00000013240/ENSRNOG00000009372/ENSRNOG00000010718/ENSRNOG00000045677/ENSRNOG00000018509/ENSRNOG00000029450/ENSRNOG00000020901/ENSRNOG00000014290/ENSRNOG00000026759/ENSRNOG00000039759/ENSRNOG00000014963/ENSRNOG00000010997/ENSRNOG00000013231/ENSRNOG00000005853/ENSRNOG00000004488/ENSRNOG00000042605/ENSRNOG00000048043/ENSRNOG00000028982/ENSRNOG00000014227/ENSRNOG00000019622/ENSRNOG00000033234/ENSRNOG00000009211/ENSRNOG00000003866/ENSRNOG00000061026/ENSRNOG00000009487/ENSRNOG00000018521/ENSRNOG00000012628/ENSRNOG00000002524/ENSRNOG00000008412/ENSRNOG00000032970/ENSRNOG00000007420/ENSRNOG00000009227/ENSRNOG00000020653/ENSRNOG00000019926/ENSRNOG00000012721/ENSRNOG00000024636/ENSRNOG00000037839/ENSRNOG00000000704/ENSRNOG00000026653/ENSRNOG00000012991/ENSRNOG00000013914/ENSRNOG00000003972/ENSRNOG00000039832/ENSRNOG00000013042/ENSRNOG00000011411/ENSRNOG00000016756/ENSRNOG00000010880/ENSRNOG00000001452/ENSRNOG00000000487/ENSRNOG00000008223/ENSRNOG00000002793/ENSRNOG00000049410/ENSRNOG00000017002/ENSRNOG00000023536/ENSRNOG00000013838/ENSRNOG00000021021/ENSRNOG00000014414/ENSRNOG00000021763/ENSRNOG00000014524/ENSRNOG00000021586/ENSRNOG00000037838/ENSRNOG00000003073/ENSRNOG00000002797/ENSRNOG00000013902/ENSRNOG00000049115/ENSRNOG00000047545/ENSRNOG00000025297/ENSRNOG00000008439/ENSRNOG00000038193/ENSRNOG00000002428/ENSRNOG00000008332/ENSRNOG00000061153/ENSRNOG00000017521/ENSRNOG00000050006/ENSRNOG00000016783/ENSRNOG00000038990/ENSRNOG00000037845/ENSRNOG00000019270/ENSRNOG00000050325/ENSRNOG00000004641/ENSRNOG00000012396/ENSRNOG00000053349/ENSRNOG00000046309/ENSRNOG00000010315/ENSRNOG00000013887/ENSRNOG00000048239/ENSRNOG00000004094/ENSRNOG00000059862/ENSRNOG00000021401/ENSRNOG00000012103/ENSRNOG00000003305/ENSRNOG00000003543/ENSRNOG00000018514/ENSRNOG00000057400/ENSRNOG00000004317/ENSRNOG00000005093/ENSRNOG00000001302/ENSRNOG00000004489/ENSRNOG00000039891/ENSRNOG00000000774/ENSRNOG00000030877/ENSRNOG00000001634/ENSRNOG00000026953/ENSRNOG00000046254/ENSRNOG00000002922/ENSRNOG00000029756/ENSRNOG00000031814/ENSRNOG00000021256/ENSRNOG00000042269/ENSRNOG00000014971/ENSRNOG00000030318/ENSRNOG00000003683/ENSRNOG00000003067/ENSRNOG00000016362/ENSRNOG00000014375/ENSRNOG00000008619/ENSRNOG00000020441/ENSRNOG00000018003/ENSRNOG00000009556/ENSRNOG00000005370/ENSRNOG00000011144/ENSRNOG00000006319/ENSRNOG00000003521/ENSRNOG00000012098/ENSRNOG00000030149/ENSRNOG00000006730/ENSRNOG00000031331/ENSRNOG00000020382/ENSRNOG00000015860/ENSRNOG00000008603/ENSRNOG00000010665
GO:0050839	GO:0050839	cell adhesion molecule binding	276	0.5671545	1.759858	3.382127e-12	1.606510e-09	1.892804e-10	3699	tags=41%, list=18%, signal=34%	ENSRNOG00000012660/ENSRNOG00000008816/ENSRNOG00000043451/ENSRNOG00000057443/ENSRNOG00000058645/ENSRNOG00000033110/ENSRNOG00000017762/ENSRNOG00000016538/ENSRNOG00000019556/ENSRNOG00000036703/ENSRNOG00000016326/ENSRNOG00000004516/ENSRNOG00000020129/ENSRNOG00000014137/ENSRNOG00000005679/ENSRNOG00000017897/ENSRNOG00000003357/ENSRNOG00000017325/ENSRNOG00000032656/ENSRNOG00000021062/ENSRNOG00000007302/ENSRNOG00000006604/ENSRNOG00000003098/ENSRNOG00000053691/ENSRNOG00000008346/ENSRNOG00000060329/ENSRNOG00000005678/ENSRNOG00000019202/ENSRNOG00000011151/ENSRNOG00000054404/ENSRNOG00000015036/ENSRNOG00000010319/ENSRNOG00000007393/ENSRNOG00000012471/ENSRNOG00000010666/ENSRNOG00000031475/ENSRNOG00000016408/ENSRNOG00000002141/ENSRNOG00000001224/ENSRNOG00000005580/ENSRNOG00000018524/ENSRNOG00000006030/ENSRNOG00000013535/ENSRNOG00000004411/ENSRNOG00000006997/ENSRNOG00000002664/ENSRNOG00000013481/ENSRNOG00000009495/ENSRNOG00000006231/ENSRNOG00000033143/ENSRNOG00000008697/ENSRNOG00000012160/ENSRNOG00000021161/ENSRNOG00000004621/ENSRNOG00000011946/ENSRNOG00000010076/ENSRNOG00000002158/ENSRNOG00000015667/ENSRNOG00000004861/ENSRNOG00000021217/ENSRNOG00000020653/ENSRNOG00000007136/ENSRNOG00000015430/ENSRNOG00000053332/ENSRNOG00000014350/ENSRNOG00000008054/ENSRNOG00000014371/ENSRNOG00000017917/ENSRNOG00000007687/ENSRNOG00000050539/ENSRNOG00000030118/ENSRNOG00000017510/ENSRNOG00000017980/ENSRNOG00000006723/ENSRNOG00000015562/ENSRNOG00000004276/ENSRNOG00000012512/ENSRNOG00000014524/ENSRNOG00000016050/ENSRNOG00000002548/ENSRNOG00000028930/ENSRNOG00000012208/ENSRNOG00000014333/ENSRNOG00000004763/ENSRNOG00000006569/ENSRNOG00000008246/ENSRNOG00000006003/ENSRNOG00000045829/ENSRNOG00000012802/ENSRNOG00000010797/ENSRNOG00000002776/ENSRNOG00000047768/ENSRNOG00000001518/ENSRNOG00000009772/ENSRNOG00000031643/ENSRNOG00000026702/ENSRNOG00000019689/ENSRNOG00000039048/ENSRNOG00000058068/ENSRNOG00000056756/ENSRNOG00000043167/ENSRNOG00000053288/ENSRNOG00000004649/ENSRNOG00000029399/ENSRNOG00000009683/ENSRNOG00000010966/ENSRNOG00000017438/ENSRNOG00000009771/ENSRNOG00000010392/ENSRNOG00000018557/ENSRNOG00000053301/ENSRNOG00000018350/ENSRNOG00000011133
GO:0005201	GO:0005201	extracellular matrix structural constituent	58	0.7532767	2.108304	3.513334e-11	1.668834e-08	1.685344e-09	1624	tags=52%, list=8%, signal=48%	ENSRNOG00000003897/ENSRNOG00000023148/ENSRNOG00000016177/ENSRNOG00000011292/ENSRNOG00000060381/ENSRNOG00000014137/ENSRNOG00000009531/ENSRNOG00000003357/ENSRNOG00000010841/ENSRNOG00000007302/ENSRNOG00000024986/ENSRNOG00000016281/ENSRNOG00000053691/ENSRNOG00000005678/ENSRNOG00000023972/ENSRNOG00000058470/ENSRNOG00000020579/ENSRNOG00000043219/ENSRNOG00000001434/ENSRNOG00000031475/ENSRNOG00000003736/ENSRNOG00000019615/ENSRNOG00000012110/ENSRNOG00000056772/ENSRNOG00000020525/ENSRNOG00000001469/ENSRNOG00000001249/ENSRNOG00000011502/ENSRNOG00000060614/ENSRNOG00000008749
GO:0005125	GO:0005125	cytokine activity	146	0.6235730	1.884036	4.465447e-11	2.121087e-08	1.874312e-09	4018	tags=47%, list=19%, signal=38%	ENSRNOG00000020030/ENSRNOG00000043451/ENSRNOG00000028015/ENSRNOG00000007159/ENSRNOG00000000239/ENSRNOG00000034290/ENSRNOG00000028043/ENSRNOG00000015992/ENSRNOG00000016326/ENSRNOG00000014361/ENSRNOG00000002792/ENSRNOG00000010208/ENSRNOG00000029768/ENSRNOG00000000556/ENSRNOG00000026647/ENSRNOG00000011205/ENSRNOG00000045595/ENSRNOG00000060237/ENSRNOG00000051015/ENSRNOG00000009867/ENSRNOG00000017386/ENSRNOG00000026053/ENSRNOG00000015750/ENSRNOG00000002802/ENSRNOG00000008168/ENSRNOG00000016278/ENSRNOG00000013166/ENSRNOG00000002843/ENSRNOG00000005386/ENSRNOG00000020652/ENSRNOG00000010278/ENSRNOG00000024390/ENSRNOG00000007002/ENSRNOG00000015618/ENSRNOG00000020097/ENSRNOG00000015982/ENSRNOG00000015331/ENSRNOG00000003254/ENSRNOG00000020157/ENSRNOG00000022256/ENSRNOG00000018659/ENSRNOG00000048782/ENSRNOG00000011984/ENSRNOG00000017602/ENSRNOG00000015668/ENSRNOG00000049349/ENSRNOG00000024899/ENSRNOG00000002968/ENSRNOG00000017409/ENSRNOG00000016535/ENSRNOG00000021031/ENSRNOG00000002984/ENSRNOG00000002418/ENSRNOG00000003807/ENSRNOG00000009694/ENSRNOG00000007468/ENSRNOG00000014171/ENSRNOG00000019661/ENSRNOG00000001943/ENSRNOG00000004649/ENSRNOG00000018752/ENSRNOG00000021851/ENSRNOG00000007610/ENSRNOG00000011406/ENSRNOG00000008336/ENSRNOG00000010917/ENSRNOG00000013717/ENSRNOG00000011680/ENSRNOG00000026805
GO:0008017	GO:0008017	microtubule binding	261	0.5588330	1.733473	6.886615e-11	3.271142e-08	2.569392e-09	4271	tags=40%, list=21%, signal=32%	ENSRNOG00000008986/ENSRNOG00000014080/ENSRNOG00000007080/ENSRNOG00000003388/ENSRNOG00000011777/ENSRNOG00000049033/ENSRNOG00000025120/ENSRNOG00000023993/ENSRNOG00000032922/ENSRNOG00000020281/ENSRNOG00000009339/ENSRNOG00000018815/ENSRNOG00000015794/ENSRNOG00000013057/ENSRNOG00000033835/ENSRNOG00000004882/ENSRNOG00000021713/ENSRNOG00000010524/ENSRNOG00000019100/ENSRNOG00000009334/ENSRNOG00000000479/ENSRNOG00000013727/ENSRNOG00000017428/ENSRNOG00000007393/ENSRNOG00000014230/ENSRNOG00000027204/ENSRNOG00000036648/ENSRNOG00000002711/ENSRNOG00000038035/ENSRNOG00000021611/ENSRNOG00000015275/ENSRNOG00000018524/ENSRNOG00000005540/ENSRNOG00000010721/ENSRNOG00000039284/ENSRNOG00000001195/ENSRNOG00000021569/ENSRNOG00000003105/ENSRNOG00000014013/ENSRNOG00000021370/ENSRNOG00000056069/ENSRNOG00000024594/ENSRNOG00000033143/ENSRNOG00000006146/ENSRNOG00000018929/ENSRNOG00000012735/ENSRNOG00000011394/ENSRNOG00000050819/ENSRNOG00000021259/ENSRNOG00000060356/ENSRNOG00000004680/ENSRNOG00000004921/ENSRNOG00000004482/ENSRNOG00000001911/ENSRNOG00000024428/ENSRNOG00000025527/ENSRNOG00000014087/ENSRNOG00000008471/ENSRNOG00000026857/ENSRNOG00000004057/ENSRNOG00000011841/ENSRNOG00000009881/ENSRNOG00000011683/ENSRNOG00000042753/ENSRNOG00000005037/ENSRNOG00000020781/ENSRNOG00000029308/ENSRNOG00000006357/ENSRNOG00000021247/ENSRNOG00000020027/ENSRNOG00000003832/ENSRNOG00000024931/ENSRNOG00000032410/ENSRNOG00000018781/ENSRNOG00000019763/ENSRNOG00000039315/ENSRNOG00000025443/ENSRNOG00000020013/ENSRNOG00000037462/ENSRNOG00000050104/ENSRNOG00000037211/ENSRNOG00000043143/ENSRNOG00000008481/ENSRNOG00000013661/ENSRNOG00000014970/ENSRNOG00000012697/ENSRNOG00000027831/ENSRNOG00000047618/ENSRNOG00000007515/ENSRNOG00000003469/ENSRNOG00000005299/ENSRNOG00000004998/ENSRNOG00000055648/ENSRNOG00000026964/ENSRNOG00000020891/ENSRNOG00000018101/ENSRNOG00000016550/ENSRNOG00000017690/ENSRNOG00000011453/ENSRNOG00000029862/ENSRNOG00000008807/ENSRNOG00000027630/ENSRNOG00000011798/ENSRNOG00000007286
GO:0001664	GO:0001664	G protein-coupled receptor binding	247	0.5643116	1.747242	7.668063e-11	3.642330e-08	2.574855e-09	4351	tags=42%, list=21%, signal=33%	ENSRNOG00000004578/ENSRNOG00000020263/ENSRNOG00000028015/ENSRNOG00000008943/ENSRNOG00000007159/ENSRNOG00000000239/ENSRNOG00000047300/ENSRNOG00000011074/ENSRNOG00000002343/ENSRNOG00000053766/ENSRNOG00000034290/ENSRNOG00000028043/ENSRNOG00000015992/ENSRNOG00000016326/ENSRNOG00000017783/ENSRNOG00000014361/ENSRNOG00000018681/ENSRNOG00000002792/ENSRNOG00000029768/ENSRNOG00000050647/ENSRNOG00000033835/ENSRNOG00000026647/ENSRNOG00000011205/ENSRNOG00000009342/ENSRNOG00000062101/ENSRNOG00000013768/ENSRNOG00000018509/ENSRNOG00000015750/ENSRNOG00000002802/ENSRNOG00000005580/ENSRNOG00000010997/ENSRNOG00000008168/ENSRNOG00000016278/ENSRNOG00000013166/ENSRNOG00000004404/ENSRNOG00000054890/ENSRNOG00000006997/ENSRNOG00000002843/ENSRNOG00000057096/ENSRNOG00000049629/ENSRNOG00000059456/ENSRNOG00000057616/ENSRNOG00000014231/ENSRNOG00000004179/ENSRNOG00000033234/ENSRNOG00000018526/ENSRNOG00000027030/ENSRNOG00000015618/ENSRNOG00000015982/ENSRNOG00000021259/ENSRNOG00000020653/ENSRNOG00000019926/ENSRNOG00000036816/ENSRNOG00000020157/ENSRNOG00000004482/ENSRNOG00000022256/ENSRNOG00000009760/ENSRNOG00000052113/ENSRNOG00000048782/ENSRNOG00000011984/ENSRNOG00000028404/ENSRNOG00000021199/ENSRNOG00000015668/ENSRNOG00000049410/ENSRNOG00000017002/ENSRNOG00000001313/ENSRNOG00000019207/ENSRNOG00000049349/ENSRNOG00000024899/ENSRNOG00000000596/ENSRNOG00000005378/ENSRNOG00000047545/ENSRNOG00000017409/ENSRNOG00000009656/ENSRNOG00000030404/ENSRNOG00000016535/ENSRNOG00000015084/ENSRNOG00000003807/ENSRNOG00000004229/ENSRNOG00000016592/ENSRNOG00000008481/ENSRNOG00000004094/ENSRNOG00000039001/ENSRNOG00000009683/ENSRNOG00000019308/ENSRNOG00000021851/ENSRNOG00000001302/ENSRNOG00000011406/ENSRNOG00000049303/ENSRNOG00000010440/ENSRNOG00000003984/ENSRNOG00000017873/ENSRNOG00000000571/ENSRNOG00000020851/ENSRNOG00000010898/ENSRNOG00000005326/ENSRNOG00000052510/ENSRNOG00000003067/ENSRNOG00000005268/ENSRNOG00000046566/ENSRNOG00000020441/ENSRNOG00000014840/ENSRNOG00000059968
GO:0005178	GO:0005178	integrin binding	143	0.6247770	1.884454	1.249578e-10	5.935497e-08	3.814502e-09	3475	tags=47%, list=17%, signal=39%	ENSRNOG00000008816/ENSRNOG00000043451/ENSRNOG00000058645/ENSRNOG00000033110/ENSRNOG00000016538/ENSRNOG00000019556/ENSRNOG00000036703/ENSRNOG00000016326/ENSRNOG00000004516/ENSRNOG00000014137/ENSRNOG00000005679/ENSRNOG00000003357/ENSRNOG00000007302/ENSRNOG00000006604/ENSRNOG00000053691/ENSRNOG00000008346/ENSRNOG00000005678/ENSRNOG00000015036/ENSRNOG00000010319/ENSRNOG00000012471/ENSRNOG00000010666/ENSRNOG00000031475/ENSRNOG00000001224/ENSRNOG00000005580/ENSRNOG00000006030/ENSRNOG00000004411/ENSRNOG00000006997/ENSRNOG00000002664/ENSRNOG00000009495/ENSRNOG00000033143/ENSRNOG00000008697/ENSRNOG00000012160/ENSRNOG00000021161/ENSRNOG00000011946/ENSRNOG00000002158/ENSRNOG00000004861/ENSRNOG00000021217/ENSRNOG00000020653/ENSRNOG00000007136/ENSRNOG00000053332/ENSRNOG00000014350/ENSRNOG00000007687/ENSRNOG00000050539/ENSRNOG00000017510/ENSRNOG00000017980/ENSRNOG00000006723/ENSRNOG00000015562/ENSRNOG00000004276/ENSRNOG00000014524/ENSRNOG00000002548/ENSRNOG00000028930/ENSRNOG00000012208/ENSRNOG00000014333/ENSRNOG00000006569/ENSRNOG00000008246/ENSRNOG00000045829/ENSRNOG00000010797/ENSRNOG00000047768/ENSRNOG00000001518/ENSRNOG00000026702/ENSRNOG00000019689/ENSRNOG00000056756/ENSRNOG00000043167/ENSRNOG00000004649/ENSRNOG00000010966/ENSRNOG00000017438/ENSRNOG00000010392
GO:0003779	GO:0003779	actin binding	381	0.5179697	1.617271	2.106897e-10	1.000776e-07	5.895614e-09	4451	tags=41%, list=21%, signal=33%	ENSRNOG00000057443/ENSRNOG00000008986/ENSRNOG00000016483/ENSRNOG00000006783/ENSRNOG00000049361/ENSRNOG00000033734/ENSRNOG00000027894/ENSRNOG00000010362/ENSRNOG00000048430/ENSRNOG00000021062/ENSRNOG00000013668/ENSRNOG00000002886/ENSRNOG00000011821/ENSRNOG00000008409/ENSRNOG00000014170/ENSRNOG00000017428/ENSRNOG00000058866/ENSRNOG00000010319/ENSRNOG00000062101/ENSRNOG00000014230/ENSRNOG00000037661/ENSRNOG00000043350/ENSRNOG00000059140/ENSRNOG00000016257/ENSRNOG00000012658/ENSRNOG00000017628/ENSRNOG00000008356/ENSRNOG00000014343/ENSRNOG00000008301/ENSRNOG00000018524/ENSRNOG00000028856/ENSRNOG00000008678/ENSRNOG00000019430/ENSRNOG00000054890/ENSRNOG00000019365/ENSRNOG00000020300/ENSRNOG00000016920/ENSRNOG00000052064/ENSRNOG00000007541/ENSRNOG00000001195/ENSRNOG00000016413/ENSRNOG00000012307/ENSRNOG00000000307/ENSRNOG00000060665/ENSRNOG00000003207/ENSRNOG00000015496/ENSRNOG00000024594/ENSRNOG00000000383/ENSRNOG00000003866/ENSRNOG00000053945/ENSRNOG00000004795/ENSRNOG00000055371/ENSRNOG00000014867/ENSRNOG00000019181/ENSRNOG00000027942/ENSRNOG00000012002/ENSRNOG00000031058/ENSRNOG00000043044/ENSRNOG00000059219/ENSRNOG00000050794/ENSRNOG00000038881/ENSRNOG00000007281/ENSRNOG00000008134/ENSRNOG00000022533/ENSRNOG00000056585/ENSRNOG00000018598/ENSRNOG00000017427/ENSRNOG00000000579/ENSRNOG00000010423/ENSRNOG00000014327/ENSRNOG00000010457/ENSRNOG00000010365/ENSRNOG00000052113/ENSRNOG00000048915/ENSRNOG00000028569/ENSRNOG00000004057/ENSRNOG00000011841/ENSRNOG00000030118/ENSRNOG00000013653/ENSRNOG00000056297/ENSRNOG00000014476/ENSRNOG00000004048/ENSRNOG00000005037/ENSRNOG00000014124/ENSRNOG00000000991/ENSRNOG00000018991/ENSRNOG00000012512/ENSRNOG00000015155/ENSRNOG00000049695/ENSRNOG00000010270/ENSRNOG00000012791/ENSRNOG00000021247/ENSRNOG00000016367/ENSRNOG00000003832/ENSRNOG00000012346/ENSRNOG00000020332/ENSRNOG00000049115/ENSRNOG00000016724/ENSRNOG00000007882/ENSRNOG00000018406/ENSRNOG00000004072/ENSRNOG00000019533/ENSRNOG00000018781/ENSRNOG00000025324/ENSRNOG00000014496/ENSRNOG00000016731/ENSRNOG00000019763/ENSRNOG00000002318/ENSRNOG00000034258/ENSRNOG00000000853/ENSRNOG00000006003/ENSRNOG00000001448/ENSRNOG00000059166/ENSRNOG00000007942/ENSRNOG00000007047/ENSRNOG00000056756/ENSRNOG00000012349/ENSRNOG00000047931/ENSRNOG00000009113/ENSRNOG00000019838/ENSRNOG00000017538/ENSRNOG00000040122/ENSRNOG00000028650/ENSRNOG00000019850/ENSRNOG00000010966/ENSRNOG00000003283/ENSRNOG00000015408/ENSRNOG00000025448/ENSRNOG00000020660/ENSRNOG00000057817/ENSRNOG00000018350/ENSRNOG00000046276/ENSRNOG00000037085/ENSRNOG00000015257/ENSRNOG00000018184/ENSRNOG00000013641/ENSRNOG00000020955/ENSRNOG00000016166/ENSRNOG00000027350/ENSRNOG00000050675/ENSRNOG00000055471/ENSRNOG00000021274/ENSRNOG00000017500/ENSRNOG00000006804/ENSRNOG00000055305/ENSRNOG00000028498/ENSRNOG00000015396/ENSRNOG00000055567/ENSRNOG00000008334/ENSRNOG00000001627/ENSRNOG00000003206/ENSRNOG00000009805/ENSRNOG00000031855/ENSRNOG00000013492/ENSRNOG00000004890
GO:0016614	GO:0016614	oxidoreductase activity, acting on CH-OH group of donors	126	-0.4758222	-1.981292	6.574079e-09	3.122687e-06	1.698082e-07	3249	tags=48%, list=16%, signal=41%	ENSRNOG00000017523/ENSRNOG00000046357/ENSRNOG00000015020/ENSRNOG00000016122/ENSRNOG00000015840/ENSRNOG00000010610/ENSRNOG00000019080/ENSRNOG00000009715/ENSRNOG00000000466/ENSRNOG00000013009/ENSRNOG00000001736/ENSRNOG00000013624/ENSRNOG00000009630/ENSRNOG00000024411/ENSRNOG00000018239/ENSRNOG00000004857/ENSRNOG00000012436/ENSRNOG00000013004/ENSRNOG00000016239/ENSRNOG00000010697/ENSRNOG00000003049/ENSRNOG00000020883/ENSRNOG00000002342/ENSRNOG00000008063/ENSRNOG00000015736/ENSRNOG00000002210/ENSRNOG00000057814/ENSRNOG00000017165/ENSRNOG00000008480/ENSRNOG00000054770/ENSRNOG00000032959/ENSRNOG00000017780/ENSRNOG00000016648/ENSRNOG00000029651/ENSRNOG00000017291/ENSRNOG00000008103/ENSRNOG00000006681/ENSRNOG00000004459/ENSRNOG00000005861/ENSRNOG00000012794/ENSRNOG00000004601/ENSRNOG00000002597/ENSRNOG00000019470/ENSRNOG00000007069/ENSRNOG00000056457/ENSRNOG00000020949/ENSRNOG00000017672/ENSRNOG00000017531/ENSRNOG00000019417/ENSRNOG00000004391/ENSRNOG00000051819/ENSRNOG00000013982/ENSRNOG00000002826/ENSRNOG00000038361/ENSRNOG00000015859/ENSRNOG00000017084/ENSRNOG00000033010/ENSRNOG00000002212/ENSRNOG00000017311/ENSRNOG00000038331/ENSRNOG00000045636
GO:0030020	GO:0030020	extracellular matrix structural constituent conferring tensile strength	31	0.8093794	2.067391	7.751688e-09	3.682052e-06	1.859239e-07	1624	tags=61%, list=8%, signal=57%	ENSRNOG00000003897/ENSRNOG00000023148/ENSRNOG00000016177/ENSRNOG00000011292/ENSRNOG00000060381/ENSRNOG00000009531/ENSRNOG00000003357/ENSRNOG00000010841/ENSRNOG00000016281/ENSRNOG00000023972/ENSRNOG00000020579/ENSRNOG00000031475/ENSRNOG00000003736/ENSRNOG00000019615/ENSRNOG00000012110/ENSRNOG00000020525/ENSRNOG00000001249/ENSRNOG00000011502/ENSRNOG00000008749
GO:0008201	GO:0008201	heparin binding	148	0.5893357	1.780941	1.202242e-08	5.710651e-06	2.691335e-07	2655	tags=40%, list=13%, signal=35%	ENSRNOG00000012660/ENSRNOG00000008816/ENSRNOG00000012181/ENSRNOG00000010507/ENSRNOG00000008575/ENSRNOG00000028015/ENSRNOG00000023148/ENSRNOG00000007159/ENSRNOG00000000239/ENSRNOG00000004540/ENSRNOG00000012094/ENSRNOG00000059903/ENSRNOG00000017783/ENSRNOG00000031890/ENSRNOG00000017550/ENSRNOG00000007302/ENSRNOG00000014166/ENSRNOG00000019728/ENSRNOG00000002667/ENSRNOG00000007377/ENSRNOG00000018694/ENSRNOG00000011205/ENSRNOG00000025001/ENSRNOG00000020587/ENSRNOG00000010529/ENSRNOG00000015036/ENSRNOG00000016826/ENSRNOG00000012471/ENSRNOG00000046848/ENSRNOG00000010666/ENSRNOG00000047894/ENSRNOG00000018611/ENSRNOG00000014963/ENSRNOG00000019615/ENSRNOG00000015461/ENSRNOG00000012110/ENSRNOG00000006997/ENSRNOG00000020525/ENSRNOG00000011471/ENSRNOG00000009425/ENSRNOG00000013572/ENSRNOG00000008697/ENSRNOG00000002746/ENSRNOG00000011946/ENSRNOG00000008749/ENSRNOG00000000655/ENSRNOG00000033787/ENSRNOG00000057794/ENSRNOG00000022256/ENSRNOG00000014350/ENSRNOG00000006857/ENSRNOG00000009892/ENSRNOG00000003120/ENSRNOG00000031716/ENSRNOG00000024899/ENSRNOG00000016050/ENSRNOG00000002052/ENSRNOG00000018646/ENSRNOG00000009656
GO:0015631	GO:0015631	tubulin binding	362	0.4987937	1.555832	1.544618e-08	7.336936e-06	3.241666e-07	4271	tags=34%, list=21%, signal=27%	ENSRNOG00000008986/ENSRNOG00000014080/ENSRNOG00000007080/ENSRNOG00000003388/ENSRNOG00000011777/ENSRNOG00000049033/ENSRNOG00000025120/ENSRNOG00000023993/ENSRNOG00000032922/ENSRNOG00000020281/ENSRNOG00000009339/ENSRNOG00000018815/ENSRNOG00000015794/ENSRNOG00000013057/ENSRNOG00000033835/ENSRNOG00000004882/ENSRNOG00000021713/ENSRNOG00000010524/ENSRNOG00000019100/ENSRNOG00000009334/ENSRNOG00000000479/ENSRNOG00000013727/ENSRNOG00000017428/ENSRNOG00000007393/ENSRNOG00000004939/ENSRNOG00000014230/ENSRNOG00000027204/ENSRNOG00000036648/ENSRNOG00000002711/ENSRNOG00000038035/ENSRNOG00000021611/ENSRNOG00000015275/ENSRNOG00000018524/ENSRNOG00000005540/ENSRNOG00000010721/ENSRNOG00000039284/ENSRNOG00000008025/ENSRNOG00000016810/ENSRNOG00000058006/ENSRNOG00000001195/ENSRNOG00000003687/ENSRNOG00000021569/ENSRNOG00000003105/ENSRNOG00000014013/ENSRNOG00000021370/ENSRNOG00000056069/ENSRNOG00000024594/ENSRNOG00000033143/ENSRNOG00000006146/ENSRNOG00000018929/ENSRNOG00000012735/ENSRNOG00000011394/ENSRNOG00000050819/ENSRNOG00000021259/ENSRNOG00000060356/ENSRNOG00000042729/ENSRNOG00000004680/ENSRNOG00000004921/ENSRNOG00000018651/ENSRNOG00000004482/ENSRNOG00000001911/ENSRNOG00000024428/ENSRNOG00000025527/ENSRNOG00000000805/ENSRNOG00000014087/ENSRNOG00000008471/ENSRNOG00000026857/ENSRNOG00000020279/ENSRNOG00000004057/ENSRNOG00000011841/ENSRNOG00000009881/ENSRNOG00000011683/ENSRNOG00000042753/ENSRNOG00000004048/ENSRNOG00000005037/ENSRNOG00000020781/ENSRNOG00000032085/ENSRNOG00000000596/ENSRNOG00000029308/ENSRNOG00000006357/ENSRNOG00000021247/ENSRNOG00000020027/ENSRNOG00000003832/ENSRNOG00000001111/ENSRNOG00000024931/ENSRNOG00000032410/ENSRNOG00000018781/ENSRNOG00000019763/ENSRNOG00000017673/ENSRNOG00000039315/ENSRNOG00000025443/ENSRNOG00000020013/ENSRNOG00000031997/ENSRNOG00000037462/ENSRNOG00000050104/ENSRNOG00000037211/ENSRNOG00000043143/ENSRNOG00000008481/ENSRNOG00000016890/ENSRNOG00000013661/ENSRNOG00000014970/ENSRNOG00000012697/ENSRNOG00000027831/ENSRNOG00000047618/ENSRNOG00000007515/ENSRNOG00000003469/ENSRNOG00000005299/ENSRNOG00000004998/ENSRNOG00000055648/ENSRNOG00000026964/ENSRNOG00000020891/ENSRNOG00000018101/ENSRNOG00000016550/ENSRNOG00000017690/ENSRNOG00000006804/ENSRNOG00000011453/ENSRNOG00000029862/ENSRNOG00000013320/ENSRNOG00000008807/ENSRNOG00000027630/ENSRNOG00000011798/ENSRNOG00000007286
GO:0050840	GO:0050840	extracellular matrix binding	65	0.6855374	1.948196	3.562304e-08	1.692094e-05	7.036378e-07	4158	tags=63%, list=20%, signal=51%	ENSRNOG00000043451/ENSRNOG00000010645/ENSRNOG00000009884/ENSRNOG00000016687/ENSRNOG00000012094/ENSRNOG00000010362/ENSRNOG00000027742/ENSRNOG00000049437/ENSRNOG00000014166/ENSRNOG00000024631/ENSRNOG00000003018/ENSRNOG00000020197/ENSRNOG00000004554/ENSRNOG00000012471/ENSRNOG00000014963/ENSRNOG00000014034/ENSRNOG00000012840/ENSRNOG00000033090/ENSRNOG00000001469/ENSRNOG00000002461/ENSRNOG00000055962/ENSRNOG00000060614/ENSRNOG00000033787/ENSRNOG00000057794/ENSRNOG00000014350/ENSRNOG00000009892/ENSRNOG00000011411/ENSRNOG00000015093/ENSRNOG00000004276/ENSRNOG00000061544/ENSRNOG00000045829/ENSRNOG00000001518/ENSRNOG00000021157/ENSRNOG00000043167/ENSRNOG00000029399/ENSRNOG00000010966/ENSRNOG00000005573/ENSRNOG00000012108/ENSRNOG00000058111/ENSRNOG00000019999/ENSRNOG00000002167
GO:0005126	GO:0005126	cytokine receptor binding	209	0.5407505	1.666816	7.437748e-08	3.532930e-05	1.387510e-06	3610	tags=33%, list=17%, signal=28%	ENSRNOG00000020030/ENSRNOG00000002097/ENSRNOG00000028015/ENSRNOG00000007159/ENSRNOG00000000239/ENSRNOG00000026607/ENSRNOG00000006094/ENSRNOG00000034290/ENSRNOG00000033192/ENSRNOG00000028043/ENSRNOG00000015992/ENSRNOG00000016326/ENSRNOG00000020783/ENSRNOG00000003587/ENSRNOG00000018681/ENSRNOG00000002014/ENSRNOG00000002792/ENSRNOG00000029768/ENSRNOG00000015588/ENSRNOG00000026647/ENSRNOG00000011205/ENSRNOG00000045595/ENSRNOG00000020936/ENSRNOG00000051015/ENSRNOG00000013768/ENSRNOG00000009867/ENSRNOG00000017386/ENSRNOG00000026053/ENSRNOG00000018509/ENSRNOG00000002802/ENSRNOG00000005650/ENSRNOG00000016278/ENSRNOG00000002843/ENSRNOG00000005386/ENSRNOG00000020652/ENSRNOG00000010278/ENSRNOG00000014464/ENSRNOG00000024390/ENSRNOG00000033234/ENSRNOG00000012160/ENSRNOG00000014797/ENSRNOG00000007002/ENSRNOG00000019675/ENSRNOG00000028822/ENSRNOG00000003254/ENSRNOG00000022256/ENSRNOG00000018659/ENSRNOG00000011984/ENSRNOG00000004057/ENSRNOG00000017602/ENSRNOG00000015668/ENSRNOG00000024899/ENSRNOG00000047730/ENSRNOG00000002968/ENSRNOG00000048161/ENSRNOG00000016535/ENSRNOG00000002418/ENSRNOG00000045670/ENSRNOG00000048580/ENSRNOG00000005392/ENSRNOG00000007468/ENSRNOG00000014171/ENSRNOG00000004649/ENSRNOG00000018752/ENSRNOG00000009683/ENSRNOG00000021851/ENSRNOG00000011406/ENSRNOG00000007544/ENSRNOG00000019377
GO:0070279	GO:0070279	vitamin B6 binding	52	-0.6201063	-2.396348	9.834347e-08	4.671315e-05	1.738037e-06	2558	tags=63%, list=12%, signal=56%	ENSRNOG00000045686/ENSRNOG00000013751/ENSRNOG00000000610/ENSRNOG00000008106/ENSRNOG00000006508/ENSRNOG00000011782/ENSRNOG00000000167/ENSRNOG00000017821/ENSRNOG00000016356/ENSRNOG00000016348/ENSRNOG00000011599/ENSRNOG00000020083/ENSRNOG00000037850/ENSRNOG00000006388/ENSRNOG00000055408/ENSRNOG00000047933/ENSRNOG00000002991/ENSRNOG00000005275/ENSRNOG00000001388/ENSRNOG00000010658/ENSRNOG00000004327/ENSRNOG00000043426/ENSRNOG00000002911/ENSRNOG00000029993/ENSRNOG00000029528/ENSRNOG00000033915/ENSRNOG00000011861/ENSRNOG00000023856/ENSRNOG00000018200/ENSRNOG00000002636/ENSRNOG00000059579/ENSRNOG00000016807/ENSRNOG00000045743
GO:0042379	GO:0042379	chemokine receptor binding	49	0.7112583	1.951501	1.705258e-07	8.099976e-05	2.863039e-06	2680	tags=47%, list=13%, signal=41%	ENSRNOG00000028015/ENSRNOG00000007159/ENSRNOG00000000239/ENSRNOG00000034290/ENSRNOG00000028043/ENSRNOG00000015992/ENSRNOG00000016326/ENSRNOG00000018681/ENSRNOG00000002792/ENSRNOG00000029768/ENSRNOG00000026647/ENSRNOG00000011205/ENSRNOG00000013768/ENSRNOG00000018509/ENSRNOG00000002802/ENSRNOG00000016278/ENSRNOG00000002843/ENSRNOG00000033234/ENSRNOG00000022256/ENSRNOG00000011984/ENSRNOG00000015668/ENSRNOG00000024899/ENSRNOG00000016535
GO:0004222	GO:0004222	metalloendopeptidase activity	93	0.6177286	1.803565	2.819586e-07	1.339303e-04	4.508510e-06	2295	tags=30%, list=11%, signal=27%	ENSRNOG00000030187/ENSRNOG00000005574/ENSRNOG00000010507/ENSRNOG00000040208/ENSRNOG00000021896/ENSRNOG00000029141/ENSRNOG00000017897/ENSRNOG00000017539/ENSRNOG00000001715/ENSRNOG00000016695/ENSRNOG00000061484/ENSRNOG00000017477/ENSRNOG00000062101/ENSRNOG00000008478/ENSRNOG00000032353/ENSRNOG00000032626/ENSRNOG00000016812/ENSRNOG00000019577/ENSRNOG00000009907/ENSRNOG00000042478/ENSRNOG00000000563/ENSRNOG00000057794/ENSRNOG00000003538/ENSRNOG00000009892/ENSRNOG00000047940/ENSRNOG00000027463/ENSRNOG00000032832/ENSRNOG00000042980
GO:0016616	GO:0016616	oxidoreductase activity, acting on the CH-OH group of donors, NAD or NADP as acceptor	118	-0.4567332	-1.895703	3.081429e-07	1.463679e-04	4.703234e-06	3249	tags=47%, list=16%, signal=40%	ENSRNOG00000017523/ENSRNOG00000046357/ENSRNOG00000015020/ENSRNOG00000016122/ENSRNOG00000015840/ENSRNOG00000010610/ENSRNOG00000019080/ENSRNOG00000009715/ENSRNOG00000000466/ENSRNOG00000013009/ENSRNOG00000001736/ENSRNOG00000013624/ENSRNOG00000009630/ENSRNOG00000024411/ENSRNOG00000018239/ENSRNOG00000012436/ENSRNOG00000013004/ENSRNOG00000016239/ENSRNOG00000010697/ENSRNOG00000003049/ENSRNOG00000020883/ENSRNOG00000008063/ENSRNOG00000015736/ENSRNOG00000002210/ENSRNOG00000057814/ENSRNOG00000017165/ENSRNOG00000008480/ENSRNOG00000054770/ENSRNOG00000032959/ENSRNOG00000017780/ENSRNOG00000029651/ENSRNOG00000017291/ENSRNOG00000008103/ENSRNOG00000006681/ENSRNOG00000004459/ENSRNOG00000005861/ENSRNOG00000012794/ENSRNOG00000002597/ENSRNOG00000007069/ENSRNOG00000056457/ENSRNOG00000020949/ENSRNOG00000017672/ENSRNOG00000017531/ENSRNOG00000019417/ENSRNOG00000004391/ENSRNOG00000051819/ENSRNOG00000013982/ENSRNOG00000002826/ENSRNOG00000038361/ENSRNOG00000017084/ENSRNOG00000033010/ENSRNOG00000002212/ENSRNOG00000017311/ENSRNOG00000038331/ENSRNOG00000045636
GO:0005518	GO:0005518	collagen binding	65	0.6665203	1.894152	3.712112e-07	1.763253e-04	5.419514e-06	3214	tags=62%, list=15%, signal=52%	ENSRNOG00000030187/ENSRNOG00000014426/ENSRNOG00000006548/ENSRNOG00000004610/ENSRNOG00000049437/ENSRNOG00000013720/ENSRNOG00000024631/ENSRNOG00000025001/ENSRNOG00000057125/ENSRNOG00000015787/ENSRNOG00000017197/ENSRNOG00000004554/ENSRNOG00000014230/ENSRNOG00000012471/ENSRNOG00000046848/ENSRNOG00000008478/ENSRNOG00000014963/ENSRNOG00000001254/ENSRNOG00000008678/ENSRNOG00000012840/ENSRNOG00000021155/ENSRNOG00000016831/ENSRNOG00000002881/ENSRNOG00000002461/ENSRNOG00000031782/ENSRNOG00000001249/ENSRNOG00000021217/ENSRNOG00000015093/ENSRNOG00000006723/ENSRNOG00000031716/ENSRNOG00000019575/ENSRNOG00000004276/ENSRNOG00000021437/ENSRNOG00000017208/ENSRNOG00000001312/ENSRNOG00000045829/ENSRNOG00000009878/ENSRNOG00000021157/ENSRNOG00000019689/ENSRNOG00000043167
GO:0030170	GO:0030170	pyridoxal phosphate binding	50	-0.6187063	-2.380467	5.990881e-07	2.845669e-04	8.381979e-06	2558	tags=64%, list=12%, signal=56%	ENSRNOG00000045686/ENSRNOG00000013751/ENSRNOG00000000610/ENSRNOG00000008106/ENSRNOG00000006508/ENSRNOG00000011782/ENSRNOG00000000167/ENSRNOG00000017821/ENSRNOG00000016356/ENSRNOG00000016348/ENSRNOG00000011599/ENSRNOG00000037850/ENSRNOG00000006388/ENSRNOG00000055408/ENSRNOG00000047933/ENSRNOG00000002991/ENSRNOG00000005275/ENSRNOG00000001388/ENSRNOG00000010658/ENSRNOG00000004327/ENSRNOG00000043426/ENSRNOG00000002911/ENSRNOG00000029993/ENSRNOG00000029528/ENSRNOG00000033915/ENSRNOG00000011861/ENSRNOG00000023856/ENSRNOG00000018200/ENSRNOG00000002636/ENSRNOG00000059579/ENSRNOG00000016807/ENSRNOG00000045743
GO:0050660	GO:0050660	flavin adenine dinucleotide binding	93	-0.4807290	-2.021807	9.278840e-07	4.407449e-04	1.246295e-05	3657	tags=46%, list=18%, signal=38%	ENSRNOG00000002848/ENSRNOG00000017233/ENSRNOG00000037815/ENSRNOG00000049471/ENSRNOG00000009538/ENSRNOG00000010940/ENSRNOG00000013331/ENSRNOG00000009845/ENSRNOG00000009550/ENSRNOG00000006622/ENSRNOG00000013370/ENSRNOG00000017826/ENSRNOG00000015354/ENSRNOG00000008755/ENSRNOG00000017820/ENSRNOG00000000582/ENSRNOG00000006787/ENSRNOG00000003400/ENSRNOG00000007478/ENSRNOG00000002609/ENSRNOG00000000172/ENSRNOG00000008474/ENSRNOG00000016210/ENSRNOG00000003307/ENSRNOG00000017105/ENSRNOG00000016648/ENSRNOG00000029778/ENSRNOG00000009421/ENSRNOG00000001130/ENSRNOG00000034191/ENSRNOG00000033923/ENSRNOG00000006916/ENSRNOG00000003620/ENSRNOG00000020624/ENSRNOG00000023588/ENSRNOG00000054962/ENSRNOG00000009592/ENSRNOG00000008798/ENSRNOG00000007378/ENSRNOG00000057578/ENSRNOG00000015859/ENSRNOG00000003709/ENSRNOG00000000281
GO:0048306	GO:0048306	calcium-dependent protein binding	77	0.6305771	1.819651	1.024168e-06	4.864800e-04	1.322712e-05	2560	tags=35%, list=12%, signal=31%	ENSRNOG00000005695/ENSRNOG00000006426/ENSRNOG00000027491/ENSRNOG00000010362/ENSRNOG00000017469/ENSRNOG00000010105/ENSRNOG00000011647/ENSRNOG00000023226/ENSRNOG00000011821/ENSRNOG00000011557/ENSRNOG00000058866/ENSRNOG00000008478/ENSRNOG00000020245/ENSRNOG00000028896/ENSRNOG00000006729/ENSRNOG00000011483/ENSRNOG00000008157/ENSRNOG00000001295/ENSRNOG00000007136/ENSRNOG00000029165/ENSRNOG00000004222/ENSRNOG00000010365/ENSRNOG00000000487/ENSRNOG00000019607/ENSRNOG00000012008/ENSRNOG00000018159/ENSRNOG00000020332
GO:0003774	GO:0003774	cytoskeletal motor activity	94	0.6111947	1.791808	1.201937e-06	5.709202e-04	1.494807e-05	4143	tags=50%, list=20%, signal=40%	ENSRNOG00000016483/ENSRNOG00000014080/ENSRNOG00000007080/ENSRNOG00000033734/ENSRNOG00000048430/ENSRNOG00000023993/ENSRNOG00000020281/ENSRNOG00000009339/ENSRNOG00000021713/ENSRNOG00000002886/ENSRNOG00000003338/ENSRNOG00000019100/ENSRNOG00000008409/ENSRNOG00000000479/ENSRNOG00000058866/ENSRNOG00000059140/ENSRNOG00000038035/ENSRNOG00000008356/ENSRNOG00000003105/ENSRNOG00000056069/ENSRNOG00000018929/ENSRNOG00000012735/ENSRNOG00000011394/ENSRNOG00000059219/ENSRNOG00000060356/ENSRNOG00000004680/ENSRNOG00000024428/ENSRNOG00000005451/ENSRNOG00000014087/ENSRNOG00000008471/ENSRNOG00000026857/ENSRNOG00000060984/ENSRNOG00000005037/ENSRNOG00000049695/ENSRNOG00000004072/ENSRNOG00000037211/ENSRNOG00000014970/ENSRNOG00000046276/ENSRNOG00000026953/ENSRNOG00000007515/ENSRNOG00000005299/ENSRNOG00000013641/ENSRNOG00000020955/ENSRNOG00000008521/ENSRNOG00000020891/ENSRNOG00000018101/ENSRNOG00000011453
GO:0016229	GO:0016229	steroid dehydrogenase activity	36	-0.6667158	-2.366216	1.611968e-06	7.656849e-04	1.933150e-05	3015	tags=67%, list=15%, signal=57%	ENSRNOG00000015840/ENSRNOG00000019080/ENSRNOG00000000466/ENSRNOG00000009630/ENSRNOG00000013004/ENSRNOG00000003049/ENSRNOG00000002210/ENSRNOG00000057814/ENSRNOG00000029651/ENSRNOG00000005861/ENSRNOG00000002597/ENSRNOG00000020949/ENSRNOG00000017672/ENSRNOG00000017531/ENSRNOG00000019417/ENSRNOG00000051819/ENSRNOG00000013982/ENSRNOG00000002826/ENSRNOG00000038361/ENSRNOG00000017084/ENSRNOG00000033010/ENSRNOG00000002212/ENSRNOG00000038331/ENSRNOG00000017601
GO:0019842	GO:0019842	vitamin binding	130	-0.4187992	-1.739251	1.964234e-06	9.330110e-04	2.274376e-05	3616	tags=52%, list=17%, signal=43%	ENSRNOG00000020947/ENSRNOG00000013521/ENSRNOG00000017233/ENSRNOG00000007456/ENSRNOG00000012178/ENSRNOG00000017593/ENSRNOG00000046357/ENSRNOG00000046493/ENSRNOG00000049426/ENSRNOG00000018044/ENSRNOG00000016097/ENSRNOG00000017810/ENSRNOG00000045686/ENSRNOG00000007419/ENSRNOG00000013751/ENSRNOG00000013229/ENSRNOG00000000610/ENSRNOG00000008106/ENSRNOG00000048472/ENSRNOG00000006508/ENSRNOG00000011782/ENSRNOG00000000167/ENSRNOG00000017821/ENSRNOG00000016356/ENSRNOG00000016348/ENSRNOG00000015518/ENSRNOG00000000658/ENSRNOG00000011599/ENSRNOG00000006641/ENSRNOG00000019372/ENSRNOG00000050843/ENSRNOG00000020083/ENSRNOG00000037850/ENSRNOG00000006388/ENSRNOG00000055408/ENSRNOG00000032959/ENSRNOG00000047933/ENSRNOG00000002991/ENSRNOG00000005275/ENSRNOG00000001388/ENSRNOG00000010658/ENSRNOG00000003119/ENSRNOG00000004327/ENSRNOG00000007139/ENSRNOG00000006916/ENSRNOG00000043426/ENSRNOG00000002911/ENSRNOG00000029993/ENSRNOG00000019630/ENSRNOG00000011367/ENSRNOG00000002878/ENSRNOG00000029528/ENSRNOG00000033915/ENSRNOG00000010291/ENSRNOG00000011861/ENSRNOG00000023856/ENSRNOG00000023588/ENSRNOG00000018200/ENSRNOG00000002636/ENSRNOG00000059579/ENSRNOG00000023587/ENSRNOG00000001261/ENSRNOG00000034013/ENSRNOG00000016807/ENSRNOG00000016349/ENSRNOG00000045636/ENSRNOG00000045743
GO:0033764	GO:0033764	steroid dehydrogenase activity, acting on the CH-OH group of donors, NAD or NADP as acceptor	30	-0.7085269	-2.460892	3.656397e-06	1.736788e-03	4.092598e-05	3015	tags=70%, list=15%, signal=60%	ENSRNOG00000015840/ENSRNOG00000019080/ENSRNOG00000000466/ENSRNOG00000009630/ENSRNOG00000003049/ENSRNOG00000002210/ENSRNOG00000057814/ENSRNOG00000029651/ENSRNOG00000005861/ENSRNOG00000002597/ENSRNOG00000020949/ENSRNOG00000017672/ENSRNOG00000017531/ENSRNOG00000019417/ENSRNOG00000051819/ENSRNOG00000013982/ENSRNOG00000002826/ENSRNOG00000038361/ENSRNOG00000017084/ENSRNOG00000002212/ENSRNOG00000038331
GO:0008237	GO:0008237	metallopeptidase activity	166	0.5334592	1.624287	4.241612e-06	2.014766e-03	4.594479e-05	2870	tags=27%, list=14%, signal=24%	ENSRNOG00000030187/ENSRNOG00000005574/ENSRNOG00000010507/ENSRNOG00000040208/ENSRNOG00000021896/ENSRNOG00000029141/ENSRNOG00000008947/ENSRNOG00000017897/ENSRNOG00000017539/ENSRNOG00000001715/ENSRNOG00000016695/ENSRNOG00000061484/ENSRNOG00000013720/ENSRNOG00000011181/ENSRNOG00000017477/ENSRNOG00000062101/ENSRNOG00000008467/ENSRNOG00000008478/ENSRNOG00000032353/ENSRNOG00000024264/ENSRNOG00000008025/ENSRNOG00000032626/ENSRNOG00000016812/ENSRNOG00000019577/ENSRNOG00000009907/ENSRNOG00000015880/ENSRNOG00000042478/ENSRNOG00000000563/ENSRNOG00000013334/ENSRNOG00000057794/ENSRNOG00000018651/ENSRNOG00000023303/ENSRNOG00000003538/ENSRNOG00000021000/ENSRNOG00000009892/ENSRNOG00000010457/ENSRNOG00000047940/ENSRNOG00000027463/ENSRNOG00000032832/ENSRNOG00000042980/ENSRNOG00000003832/ENSRNOG00000036877/ENSRNOG00000027739/ENSRNOG00000023257/ENSRNOG00000031665
GO:0008009	GO:0008009	chemokine activity	36	0.7234521	1.895173	6.022454e-06	2.860666e-03	6.319615e-05	2680	tags=53%, list=13%, signal=46%	ENSRNOG00000028015/ENSRNOG00000007159/ENSRNOG00000000239/ENSRNOG00000034290/ENSRNOG00000028043/ENSRNOG00000015992/ENSRNOG00000016326/ENSRNOG00000002792/ENSRNOG00000029768/ENSRNOG00000026647/ENSRNOG00000011205/ENSRNOG00000002802/ENSRNOG00000016278/ENSRNOG00000002843/ENSRNOG00000022256/ENSRNOG00000011984/ENSRNOG00000015668/ENSRNOG00000024899/ENSRNOG00000016535
GO:0019838	GO:0019838	growth factor binding	140	0.5446747	1.637371	6.622270e-06	3.145578e-03	6.738450e-05	3436	tags=39%, list=17%, signal=33%	ENSRNOG00000003715/ENSRNOG00000003897/ENSRNOG00000011292/ENSRNOG00000012094/ENSRNOG00000033192/ENSRNOG00000003357/ENSRNOG00000049437/ENSRNOG00000016281/ENSRNOG00000020936/ENSRNOG00000017197/ENSRNOG00000003954/ENSRNOG00000009867/ENSRNOG00000020813/ENSRNOG00000005906/ENSRNOG00000006450/ENSRNOG00000005580/ENSRNOG00000028896/ENSRNOG00000006030/ENSRNOG00000016058/ENSRNOG00000017206/ENSRNOG00000006565/ENSRNOG00000033090/ENSRNOG00000014378/ENSRNOG00000001249/ENSRNOG00000018461/ENSRNOG00000011946/ENSRNOG00000047647/ENSRNOG00000002050/ENSRNOG00000016308/ENSRNOG00000008749/ENSRNOG00000015049/ENSRNOG00000014350/ENSRNOG00000020716/ENSRNOG00000002244/ENSRNOG00000011320/ENSRNOG00000018414/ENSRNOG00000024899/ENSRNOG00000001752/ENSRNOG00000016050/ENSRNOG00000016957/ENSRNOG00000016103/ENSRNOG00000015310/ENSRNOG00000014187/ENSRNOG00000001312/ENSRNOG00000002831/ENSRNOG00000045829/ENSRNOG00000001518/ENSRNOG00000018674/ENSRNOG00000005392/ENSRNOG00000010744/ENSRNOG00000010977/ENSRNOG00000058780/ENSRNOG00000028713/ENSRNOG00000020594/ENSRNOG00000009683
GO:0051015	GO:0051015	actin filament binding	196	0.5117138	1.571722	1.114591e-05	5.294306e-03	1.096795e-04	4432	tags=38%, list=21%, signal=30%	ENSRNOG00000016483/ENSRNOG00000006783/ENSRNOG00000049361/ENSRNOG00000027894/ENSRNOG00000010362/ENSRNOG00000048430/ENSRNOG00000013668/ENSRNOG00000002886/ENSRNOG00000008409/ENSRNOG00000014170/ENSRNOG00000058866/ENSRNOG00000010319/ENSRNOG00000016257/ENSRNOG00000017628/ENSRNOG00000008356/ENSRNOG00000008301/ENSRNOG00000018524/ENSRNOG00000028856/ENSRNOG00000008678/ENSRNOG00000019430/ENSRNOG00000054890/ENSRNOG00000019365/ENSRNOG00000001195/ENSRNOG00000016413/ENSRNOG00000003207/ENSRNOG00000015496/ENSRNOG00000004795/ENSRNOG00000012002/ENSRNOG00000043044/ENSRNOG00000038881/ENSRNOG00000007281/ENSRNOG00000022533/ENSRNOG00000056585/ENSRNOG00000000579/ENSRNOG00000010423/ENSRNOG00000052113/ENSRNOG00000048915/ENSRNOG00000028569/ENSRNOG00000056297/ENSRNOG00000000991/ENSRNOG00000018991/ENSRNOG00000012512/ENSRNOG00000049695/ENSRNOG00000010270/ENSRNOG00000012791/ENSRNOG00000007882/ENSRNOG00000004072/ENSRNOG00000018781/ENSRNOG00000014496/ENSRNOG00000016731/ENSRNOG00000034258/ENSRNOG00000000853/ENSRNOG00000006003/ENSRNOG00000001448/ENSRNOG00000007942/ENSRNOG00000056756/ENSRNOG00000009113/ENSRNOG00000003283/ENSRNOG00000015408/ENSRNOG00000025448/ENSRNOG00000020660/ENSRNOG00000018350/ENSRNOG00000046276/ENSRNOG00000037085/ENSRNOG00000015257/ENSRNOG00000018184/ENSRNOG00000013641/ENSRNOG00000050675/ENSRNOG00000021274/ENSRNOG00000028498/ENSRNOG00000015396/ENSRNOG00000055567/ENSRNOG00000001627/ENSRNOG00000003206/ENSRNOG00000031855
GO:0001653	GO:0001653	peptide receptor activity	93	0.5834371	1.703445	1.143211e-05	5.430251e-03	1.096795e-04	5098	tags=57%, list=25%, signal=43%	ENSRNOG00000009031/ENSRNOG00000047300/ENSRNOG00000053766/ENSRNOG00000049766/ENSRNOG00000036834/ENSRNOG00000009372/ENSRNOG00000045677/ENSRNOG00000010997/ENSRNOG00000005853/ENSRNOG00000004488/ENSRNOG00000042605/ENSRNOG00000048043/ENSRNOG00000014227/ENSRNOG00000061026/ENSRNOG00000018521/ENSRNOG00000002524/ENSRNOG00000009227/ENSRNOG00000020653/ENSRNOG00000019926/ENSRNOG00000007931/ENSRNOG00000012721/ENSRNOG00000003972/ENSRNOG00000002793/ENSRNOG00000013838/ENSRNOG00000014414/ENSRNOG00000015058/ENSRNOG00000025297/ENSRNOG00000038193/ENSRNOG00000050006/ENSRNOG00000016783/ENSRNOG00000037845/ENSRNOG00000004641/ENSRNOG00000059862/ENSRNOG00000012103/ENSRNOG00000003543/ENSRNOG00000004317/ENSRNOG00000031814/ENSRNOG00000014971/ENSRNOG00000030318/ENSRNOG00000003683/ENSRNOG00000003067/ENSRNOG00000008619/ENSRNOG00000020441/ENSRNOG00000018003/ENSRNOG00000009556/ENSRNOG00000012098/ENSRNOG00000031331/ENSRNOG00000020382/ENSRNOG00000014142/ENSRNOG00000015991/ENSRNOG00000015860/ENSRNOG00000011145/ENSRNOG00000061733
GO:0004497	GO:0004497	monooxygenase activity	116	-0.4105166	-1.727115	1.224261e-05	5.815240e-03	1.141928e-04	1799	tags=38%, list=9%, signal=35%	ENSRNOG00000013004/ENSRNOG00000003400/ENSRNOG00000006641/ENSRNOG00000049464/ENSRNOG00000000978/ENSRNOG00000047945/ENSRNOG00000016210/ENSRNOG00000032560/ENSRNOG00000033164/ENSRNOG00000054181/ENSRNOG00000029128/ENSRNOG00000028891/ENSRNOG00000019481/ENSRNOG00000004302/ENSRNOG00000042224/ENSRNOG00000001130/ENSRNOG00000034191/ENSRNOG00000023116/ENSRNOG00000008988/ENSRNOG00000029478/ENSRNOG00000029179/ENSRNOG00000011367/ENSRNOG00000032297/ENSRNOG00000042426/ENSRNOG00000017672/ENSRNOG00000004786/ENSRNOG00000007234/ENSRNOG00000003620/ENSRNOG00000017531/ENSRNOG00000032895/ENSRNOG00000010519/ENSRNOG00000032261/ENSRNOG00000013291/ENSRNOG00000020817/ENSRNOG00000016173/ENSRNOG00000038361/ENSRNOG00000033010/ENSRNOG00000003709/ENSRNOG00000032805/ENSRNOG00000046643/ENSRNOG00000038331/ENSRNOG00000052810/ENSRNOG00000059330/ENSRNOG00000021405
GO:0140375	GO:0140375	immune receptor activity	115	0.5587648	1.663576	1.479543e-05	7.027830e-03	1.342743e-04	3856	tags=46%, list=19%, signal=38%	ENSRNOG00000027811/ENSRNOG00000020030/ENSRNOG00000006094/ENSRNOG00000033192/ENSRNOG00000006736/ENSRNOG00000058087/ENSRNOG00000033984/ENSRNOG00000049422/ENSRNOG00000003954/ENSRNOG00000009204/ENSRNOG00000018509/ENSRNOG00000026759/ENSRNOG00000023214/ENSRNOG00000054954/ENSRNOG00000018735/ENSRNOG00000033215/ENSRNOG00000042605/ENSRNOG00000014378/ENSRNOG00000019622/ENSRNOG00000033234/ENSRNOG00000009211/ENSRNOG00000014010/ENSRNOG00000003866/ENSRNOG00000058422/ENSRNOG00000024159/ENSRNOG00000009177/ENSRNOG00000020993/ENSRNOG00000047647/ENSRNOG00000016308/ENSRNOG00000000187/ENSRNOG00000000704/ENSRNOG00000014835/ENSRNOG00000005954/ENSRNOG00000011800/ENSRNOG00000021199/ENSRNOG00000046683/ENSRNOG00000015773/ENSRNOG00000049782/ENSRNOG00000032973/ENSRNOG00000049115/ENSRNOG00000004441/ENSRNOG00000038990/ENSRNOG00000005747/ENSRNOG00000010315/ENSRNOG00000008759/ENSRNOG00000048239/ENSRNOG00000003305/ENSRNOG00000027808/ENSRNOG00000012074/ENSRNOG00000007544/ENSRNOG00000001005/ENSRNOG00000002032/ENSRNOG00000024382
GO:0048020	GO:0048020	CCR chemokine receptor binding	32	0.7203846	1.844877	2.010901e-05	9.551780e-03	1.776946e-04	3596	tags=50%, list=17%, signal=41%	ENSRNOG00000007159/ENSRNOG00000000239/ENSRNOG00000034290/ENSRNOG00000015992/ENSRNOG00000016326/ENSRNOG00000018681/ENSRNOG00000029768/ENSRNOG00000011205/ENSRNOG00000013768/ENSRNOG00000016278/ENSRNOG00000033234/ENSRNOG00000015668/ENSRNOG00000024899/ENSRNOG00000016535/ENSRNOG00000021851/ENSRNOG00000011406
GO:0001968	GO:0001968	fibronectin binding	32	0.7186250	1.840370	2.376512e-05	1.128843e-02	2.046173e-04	3437	tags=66%, list=17%, signal=55%	ENSRNOG00000027811/ENSRNOG00000016687/ENSRNOG00000050792/ENSRNOG00000014137/ENSRNOG00000017539/ENSRNOG00000009311/ENSRNOG00000016695/ENSRNOG00000008257/ENSRNOG00000015036/ENSRNOG00000012471/ENSRNOG00000008478/ENSRNOG00000017206/ENSRNOG00000021155/ENSRNOG00000004861/ENSRNOG00000004276/ENSRNOG00000002052/ENSRNOG00000045829/ENSRNOG00000021157/ENSRNOG00000061373/ENSRNOG00000010977/ENSRNOG00000010966
GO:0043394	GO:0043394	proteoglycan binding	37	0.6939185	1.822821	2.634919e-05	1.251586e-02	2.211945e-04	1637	tags=43%, list=8%, signal=40%	ENSRNOG00000008816/ENSRNOG00000020263/ENSRNOG00000012181/ENSRNOG00000058645/ENSRNOG00000011631/ENSRNOG00000017550/ENSRNOG00000019728/ENSRNOG00000016826/ENSRNOG00000006997/ENSRNOG00000021155/ENSRNOG00000020525/ENSRNOG00000002461/ENSRNOG00000011946/ENSRNOG00000011977/ENSRNOG00000008749/ENSRNOG00000000655
GO:0019955	GO:0019955	cytokine binding	131	0.5430681	1.627858	3.644108e-05	1.730951e-02	2.984520e-04	3598	tags=38%, list=17%, signal=32%	ENSRNOG00000020030/ENSRNOG00000006094/ENSRNOG00000014961/ENSRNOG00000033192/ENSRNOG00000006736/ENSRNOG00000003954/ENSRNOG00000009867/ENSRNOG00000020813/ENSRNOG00000005906/ENSRNOG00000026053/ENSRNOG00000018509/ENSRNOG00000026759/ENSRNOG00000023214/ENSRNOG00000028896/ENSRNOG00000049402/ENSRNOG00000018735/ENSRNOG00000033090/ENSRNOG00000014378/ENSRNOG00000009907/ENSRNOG00000019622/ENSRNOG00000033234/ENSRNOG00000003866/ENSRNOG00000055962/ENSRNOG00000047647/ENSRNOG00000016308/ENSRNOG00000004861/ENSRNOG00000039496/ENSRNOG00000014835/ENSRNOG00000015615/ENSRNOG00000018414/ENSRNOG00000049782/ENSRNOG00000001752/ENSRNOG00000032973/ENSRNOG00000020150/ENSRNOG00000049115/ENSRNOG00000015310/ENSRNOG00000016289/ENSRNOG00000036942/ENSRNOG00000002831/ENSRNOG00000045829/ENSRNOG00000013820/ENSRNOG00000005747/ENSRNOG00000010315/ENSRNOG00000008759/ENSRNOG00000028713/ENSRNOG00000048239/ENSRNOG00000003305/ENSRNOG00000010966/ENSRNOG00000012074/ENSRNOG00000007544
GO:0016627	GO:0016627	oxidoreductase activity, acting on the CH-CH group of donors	55	-0.5100253	-1.958501	4.085812e-05	1.940761e-02	3.266602e-04	4582	tags=58%, list=22%, signal=45%	ENSRNOG00000018114/ENSRNOG00000001654/ENSRNOG00000038166/ENSRNOG00000029844/ENSRNOG00000014090/ENSRNOG00000028047/ENSRNOG00000001177/ENSRNOG00000007967/ENSRNOG00000015072/ENSRNOG00000037815/ENSRNOG00000022980/ENSRNOG00000010940/ENSRNOG00000013331/ENSRNOG00000009845/ENSRNOG00000008755/ENSRNOG00000006787/ENSRNOG00000013004/ENSRNOG00000003567/ENSRNOG00000008474/ENSRNOG00000003307/ENSRNOG00000055295/ENSRNOG00000021808/ENSRNOG00000017105/ENSRNOG00000009421/ENSRNOG00000020776/ENSRNOG00000017531/ENSRNOG00000020624/ENSRNOG00000007378/ENSRNOG00000020989/ENSRNOG00000038331/ENSRNOG00000045636/ENSRNOG00000017601
GO:0008528	GO:0008528	G protein-coupled peptide receptor activity	84	0.5703904	1.649308	9.639445e-05	4.578736e-02	7.527498e-04	5098	tags=57%, list=25%, signal=43%	ENSRNOG00000047300/ENSRNOG00000053766/ENSRNOG00000049766/ENSRNOG00000036834/ENSRNOG00000009372/ENSRNOG00000045677/ENSRNOG00000010997/ENSRNOG00000005853/ENSRNOG00000004488/ENSRNOG00000042605/ENSRNOG00000048043/ENSRNOG00000014227/ENSRNOG00000061026/ENSRNOG00000018521/ENSRNOG00000002524/ENSRNOG00000009227/ENSRNOG00000020653/ENSRNOG00000019926/ENSRNOG00000012721/ENSRNOG00000003972/ENSRNOG00000002793/ENSRNOG00000013838/ENSRNOG00000014414/ENSRNOG00000025297/ENSRNOG00000038193/ENSRNOG00000050006/ENSRNOG00000016783/ENSRNOG00000037845/ENSRNOG00000004641/ENSRNOG00000059862/ENSRNOG00000012103/ENSRNOG00000003543/ENSRNOG00000004317/ENSRNOG00000031814/ENSRNOG00000014971/ENSRNOG00000030318/ENSRNOG00000003683/ENSRNOG00000003067/ENSRNOG00000008619/ENSRNOG00000020441/ENSRNOG00000018003/ENSRNOG00000009556/ENSRNOG00000012098/ENSRNOG00000031331/ENSRNOG00000020382/ENSRNOG00000015860/ENSRNOG00000011145/ENSRNOG00000061733
Showing 1 to 18 of 43 entries, 11 total columns

### Sheet: MASH vs Control CC
	ID	Description	setSize	enrichmentScore	NES	pvalue	p.adjust	qvalue	rank	leading_edge	core_enrichment
GO:0031012	GO:0031012	extracellular matrix	360	0.6290528	1.958707	1.264997e-26	4.655191e-24	2.649837e-24	3164	tags=47%, list=15%, signal=41%	ENSRNOG00000030187/ENSRNOG00000012660/ENSRNOG00000004578/ENSRNOG00000014426/ENSRNOG00000003897/ENSRNOG00000029911/ENSRNOG00000005574/ENSRNOG00000010507/ENSRNOG00000023148/ENSRNOG00000040208/ENSRNOG00000021896/ENSRNOG00000058645/ENSRNOG00000008680/ENSRNOG00000045683/ENSRNOG00000001414/ENSRNOG00000010645/ENSRNOG00000016177/ENSRNOG00000033110/ENSRNOG00000016687/ENSRNOG00000011292/ENSRNOG00000005695/ENSRNOG00000060381/ENSRNOG00000004610/ENSRNOG00000060179/ENSRNOG00000010362/ENSRNOG00000014137/ENSRNOG00000017783/ENSRNOG00000029212/ENSRNOG00000009531/ENSRNOG00000003357/ENSRNOG00000017539/ENSRNOG00000014021/ENSRNOG00000027742/ENSRNOG00000010841/ENSRNOG00000017550/ENSRNOG00000010208/ENSRNOG00000007302/ENSRNOG00000024986/ENSRNOG00000049437/ENSRNOG00000016695/ENSRNOG00000014166/ENSRNOG00000002667/ENSRNOG00000061484/ENSRNOG00000016281/ENSRNOG00000053691/ENSRNOG00000046660/ENSRNOG00000019648/ENSRNOG00000003338/ENSRNOG00000024631/ENSRNOG00000003018/ENSRNOG00000058003/ENSRNOG00000017477/ENSRNOG00000005678/ENSRNOG00000023972/ENSRNOG00000009342/ENSRNOG00000009144/ENSRNOG00000008257/ENSRNOG00000058470/ENSRNOG00000020579/ENSRNOG00000020587/ENSRNOG00000036711/ENSRNOG00000043219/ENSRNOG00000001434/ENSRNOG00000025581/ENSRNOG00000010529/ENSRNOG00000013102/ENSRNOG00000015036/ENSRNOG00000012058/ENSRNOG00000009867/ENSRNOG00000012471/ENSRNOG00000020813/ENSRNOG00000012817/ENSRNOG00000008478/ENSRNOG00000010666/ENSRNOG00000031475/ENSRNOG00000020560/ENSRNOG00000032353/ENSRNOG00000005580/ENSRNOG00000003736/ENSRNOG00000019615/ENSRNOG00000014034/ENSRNOG00000008168/ENSRNOG00000029792/ENSRNOG00000006030/ENSRNOG00000001254/ENSRNOG00000016058/ENSRNOG00000016758/ENSRNOG00000015461/ENSRNOG00000012110/ENSRNOG00000013166/ENSRNOG00000056772/ENSRNOG00000012840/ENSRNOG00000032626/ENSRNOG00000020525/ENSRNOG00000033090/ENSRNOG00000011471/ENSRNOG00000001469/ENSRNOG00000006025/ENSRNOG00000016812/ENSRNOG00000020652/ENSRNOG00000001704/ENSRNOG00000009907/ENSRNOG00000002461/ENSRNOG00000026941/ENSRNOG00000059507/ENSRNOG00000031782/ENSRNOG00000001249/ENSRNOG00000033143/ENSRNOG00000008697/ENSRNOG00000011502/ENSRNOG00000008048/ENSRNOG00000055962/ENSRNOG00000060614/ENSRNOG00000011946/ENSRNOG00000058039/ENSRNOG00000015618/ENSRNOG00000002050/ENSRNOG00000017193/ENSRNOG00000015982/ENSRNOG00000022309/ENSRNOG00000004275/ENSRNOG00000000563/ENSRNOG00000008749/ENSRNOG00000010266/ENSRNOG00000033787/ENSRNOG00000057794/ENSRNOG00000003538/ENSRNOG00000006857/ENSRNOG00000014835/ENSRNOG00000009892/ENSRNOG00000048782/ENSRNOG00000012881/ENSRNOG00000015093/ENSRNOG00000047940/ENSRNOG00000027463/ENSRNOG00000050539/ENSRNOG00000032569/ENSRNOG00000011800/ENSRNOG00000005854/ENSRNOG00000019607/ENSRNOG00000032832/ENSRNOG00000011320/ENSRNOG00000031716/ENSRNOG00000019575/ENSRNOG00000000341/ENSRNOG00000001367/ENSRNOG00000002548/ENSRNOG00000021437/ENSRNOG00000002052/ENSRNOG00000016696/ENSRNOG00000017409/ENSRNOG00000019129/ENSRNOG00000011134/ENSRNOG00000004303/ENSRNOG00000015357/ENSRNOG00000012280/ENSRNOG00000002418/ENSRNOG00000023257/ENSRNOG00000008246/ENSRNOG00000006741/ENSRNOG00000009646/ENSRNOG00000045829/ENSRNOG00000026415/ENSRNOG00000047768/ENSRNOG00000039668/ENSRNOG00000001518/ENSRNOG00000061373/ENSRNOG00000019689/ENSRNOG00000003553/ENSRNOG00000000599
GO:0030312	GO:0030312	external encapsulating structure	361	0.6278954	1.955853	8.230152e-26	3.028696e-23	8.620001e-24	3164	tags=47%, list=15%, signal=41%	ENSRNOG00000030187/ENSRNOG00000012660/ENSRNOG00000004578/ENSRNOG00000014426/ENSRNOG00000003897/ENSRNOG00000029911/ENSRNOG00000005574/ENSRNOG00000010507/ENSRNOG00000023148/ENSRNOG00000040208/ENSRNOG00000021896/ENSRNOG00000058645/ENSRNOG00000008680/ENSRNOG00000045683/ENSRNOG00000001414/ENSRNOG00000010645/ENSRNOG00000016177/ENSRNOG00000033110/ENSRNOG00000016687/ENSRNOG00000011292/ENSRNOG00000005695/ENSRNOG00000060381/ENSRNOG00000004610/ENSRNOG00000060179/ENSRNOG00000010362/ENSRNOG00000014137/ENSRNOG00000017783/ENSRNOG00000029212/ENSRNOG00000009531/ENSRNOG00000003357/ENSRNOG00000017539/ENSRNOG00000014021/ENSRNOG00000027742/ENSRNOG00000010841/ENSRNOG00000017550/ENSRNOG00000010208/ENSRNOG00000007302/ENSRNOG00000024986/ENSRNOG00000049437/ENSRNOG00000016695/ENSRNOG00000014166/ENSRNOG00000002667/ENSRNOG00000061484/ENSRNOG00000016281/ENSRNOG00000053691/ENSRNOG00000046660/ENSRNOG00000019648/ENSRNOG00000003338/ENSRNOG00000024631/ENSRNOG00000003018/ENSRNOG00000058003/ENSRNOG00000017477/ENSRNOG00000005678/ENSRNOG00000023972/ENSRNOG00000009342/ENSRNOG00000009144/ENSRNOG00000008257/ENSRNOG00000058470/ENSRNOG00000020579/ENSRNOG00000020587/ENSRNOG00000036711/ENSRNOG00000043219/ENSRNOG00000001434/ENSRNOG00000025581/ENSRNOG00000010529/ENSRNOG00000013102/ENSRNOG00000015036/ENSRNOG00000012058/ENSRNOG00000009867/ENSRNOG00000012471/ENSRNOG00000020813/ENSRNOG00000012817/ENSRNOG00000008478/ENSRNOG00000010666/ENSRNOG00000031475/ENSRNOG00000020560/ENSRNOG00000032353/ENSRNOG00000005580/ENSRNOG00000003736/ENSRNOG00000019615/ENSRNOG00000014034/ENSRNOG00000008168/ENSRNOG00000029792/ENSRNOG00000006030/ENSRNOG00000001254/ENSRNOG00000016058/ENSRNOG00000016758/ENSRNOG00000015461/ENSRNOG00000012110/ENSRNOG00000013166/ENSRNOG00000056772/ENSRNOG00000012840/ENSRNOG00000032626/ENSRNOG00000020525/ENSRNOG00000033090/ENSRNOG00000011471/ENSRNOG00000001469/ENSRNOG00000006025/ENSRNOG00000016812/ENSRNOG00000020652/ENSRNOG00000001704/ENSRNOG00000009907/ENSRNOG00000002461/ENSRNOG00000026941/ENSRNOG00000059507/ENSRNOG00000031782/ENSRNOG00000001249/ENSRNOG00000033143/ENSRNOG00000008697/ENSRNOG00000011502/ENSRNOG00000008048/ENSRNOG00000055962/ENSRNOG00000060614/ENSRNOG00000011946/ENSRNOG00000058039/ENSRNOG00000015618/ENSRNOG00000002050/ENSRNOG00000017193/ENSRNOG00000015982/ENSRNOG00000022309/ENSRNOG00000004275/ENSRNOG00000000563/ENSRNOG00000008749/ENSRNOG00000010266/ENSRNOG00000033787/ENSRNOG00000057794/ENSRNOG00000003538/ENSRNOG00000006857/ENSRNOG00000014835/ENSRNOG00000009892/ENSRNOG00000048782/ENSRNOG00000012881/ENSRNOG00000015093/ENSRNOG00000047940/ENSRNOG00000027463/ENSRNOG00000050539/ENSRNOG00000032569/ENSRNOG00000011800/ENSRNOG00000005854/ENSRNOG00000019607/ENSRNOG00000032832/ENSRNOG00000011320/ENSRNOG00000031716/ENSRNOG00000019575/ENSRNOG00000000341/ENSRNOG00000001367/ENSRNOG00000002548/ENSRNOG00000021437/ENSRNOG00000002052/ENSRNOG00000016696/ENSRNOG00000017409/ENSRNOG00000019129/ENSRNOG00000011134/ENSRNOG00000004303/ENSRNOG00000015357/ENSRNOG00000012280/ENSRNOG00000002418/ENSRNOG00000023257/ENSRNOG00000008246/ENSRNOG00000006741/ENSRNOG00000009646/ENSRNOG00000045829/ENSRNOG00000026415/ENSRNOG00000047768/ENSRNOG00000039668/ENSRNOG00000001518/ENSRNOG00000061373/ENSRNOG00000019689/ENSRNOG00000003553/ENSRNOG00000000599
GO:0062023	GO:0062023	collagen-containing extracellular matrix	234	0.6562812	2.022836	1.613466e-21	5.937556e-19	1.126596e-19	3164	tags=50%, list=15%, signal=43%	ENSRNOG00000012660/ENSRNOG00000014426/ENSRNOG00000003897/ENSRNOG00000029911/ENSRNOG00000005574/ENSRNOG00000023148/ENSRNOG00000058645/ENSRNOG00000008680/ENSRNOG00000045683/ENSRNOG00000001414/ENSRNOG00000016177/ENSRNOG00000016687/ENSRNOG00000011292/ENSRNOG00000005695/ENSRNOG00000060381/ENSRNOG00000004610/ENSRNOG00000060179/ENSRNOG00000010362/ENSRNOG00000014137/ENSRNOG00000017783/ENSRNOG00000029212/ENSRNOG00000009531/ENSRNOG00000003357/ENSRNOG00000014021/ENSRNOG00000010841/ENSRNOG00000010208/ENSRNOG00000007302/ENSRNOG00000024986/ENSRNOG00000049437/ENSRNOG00000014166/ENSRNOG00000002667/ENSRNOG00000061484/ENSRNOG00000016281/ENSRNOG00000053691/ENSRNOG00000046660/ENSRNOG00000003338/ENSRNOG00000024631/ENSRNOG00000005678/ENSRNOG00000023972/ENSRNOG00000009342/ENSRNOG00000009144/ENSRNOG00000058470/ENSRNOG00000020579/ENSRNOG00000020587/ENSRNOG00000036711/ENSRNOG00000001434/ENSRNOG00000025581/ENSRNOG00000010529/ENSRNOG00000013102/ENSRNOG00000012058/ENSRNOG00000009867/ENSRNOG00000012471/ENSRNOG00000020813/ENSRNOG00000031475/ENSRNOG00000020560/ENSRNOG00000005580/ENSRNOG00000003736/ENSRNOG00000019615/ENSRNOG00000006030/ENSRNOG00000001254/ENSRNOG00000016058/ENSRNOG00000016758/ENSRNOG00000015461/ENSRNOG00000012110/ENSRNOG00000056772/ENSRNOG00000012840/ENSRNOG00000020525/ENSRNOG00000033090/ENSRNOG00000011471/ENSRNOG00000001469/ENSRNOG00000006025/ENSRNOG00000020652/ENSRNOG00000001704/ENSRNOG00000002461/ENSRNOG00000059507/ENSRNOG00000001249/ENSRNOG00000033143/ENSRNOG00000008697/ENSRNOG00000011502/ENSRNOG00000008048/ENSRNOG00000060614/ENSRNOG00000011946/ENSRNOG00000058039/ENSRNOG00000002050/ENSRNOG00000022309/ENSRNOG00000004275/ENSRNOG00000008749/ENSRNOG00000057794/ENSRNOG00000009892/ENSRNOG00000012881/ENSRNOG00000015093/ENSRNOG00000050539/ENSRNOG00000011800/ENSRNOG00000005854/ENSRNOG00000019607/ENSRNOG00000011320/ENSRNOG00000031716/ENSRNOG00000019575/ENSRNOG00000000341/ENSRNOG00000001367/ENSRNOG00000002548/ENSRNOG00000021437/ENSRNOG00000002052/ENSRNOG00000016696/ENSRNOG00000011134/ENSRNOG00000004303/ENSRNOG00000002418/ENSRNOG00000008246/ENSRNOG00000006741/ENSRNOG00000045829/ENSRNOG00000026415/ENSRNOG00000047768/ENSRNOG00000039668/ENSRNOG00000001518/ENSRNOG00000061373/ENSRNOG00000019689/ENSRNOG00000003553/ENSRNOG00000000599
GO:0009897	GO:0009897	external side of plasma membrane	392	0.5559463	1.733410	6.395575e-16	2.353572e-13	3.349262e-14	3710	tags=42%, list=18%, signal=35%	ENSRNOG00000016164/ENSRNOG00000020030/ENSRNOG00000054251/ENSRNOG00000007129/ENSRNOG00000010645/ENSRNOG00000061394/ENSRNOG00000006094/ENSRNOG00000028541/ENSRNOG00000033608/ENSRNOG00000014961/ENSRNOG00000016538/ENSRNOG00000033192/ENSRNOG00000037331/ENSRNOG00000024346/ENSRNOG00000019556/ENSRNOG00000036703/ENSRNOG00000020138/ENSRNOG00000019043/ENSRNOG00000019616/ENSRNOG00000019584/ENSRNOG00000022884/ENSRNOG00000031890/ENSRNOG00000016043/ENSRNOG00000008045/ENSRNOG00000006604/ENSRNOG00000059890/ENSRNOG00000019728/ENSRNOG00000038286/ENSRNOG00000006736/ENSRNOG00000054129/ENSRNOG00000008346/ENSRNOG00000014453/ENSRNOG00000024631/ENSRNOG00000005903/ENSRNOG00000046377/ENSRNOG00000049422/ENSRNOG00000018715/ENSRNOG00000020197/ENSRNOG00000019894/ENSRNOG00000036711/ENSRNOG00000000321/ENSRNOG00000030012/ENSRNOG00000003954/ENSRNOG00000001158/ENSRNOG00000062101/ENSRNOG00000010018/ENSRNOG00000005906/ENSRNOG00000003135/ENSRNOG00000018509/ENSRNOG00000009822/ENSRNOG00000026759/ENSRNOG00000001224/ENSRNOG00000018092/ENSRNOG00000038835/ENSRNOG00000010045/ENSRNOG00000032844/ENSRNOG00000008678/ENSRNOG00000032708/ENSRNOG00000013222/ENSRNOG00000042139/ENSRNOG00000005291/ENSRNOG00000018735/ENSRNOG00000033215/ENSRNOG00000019890/ENSRNOG00000045558/ENSRNOG00000021155/ENSRNOG00000000451/ENSRNOG00000016069/ENSRNOG00000010278/ENSRNOG00000019622/ENSRNOG00000033136/ENSRNOG00000033234/ENSRNOG00000000335/ENSRNOG00000021260/ENSRNOG00000014010/ENSRNOG00000049590/ENSRNOG00000003866/ENSRNOG00000045992/ENSRNOG00000010617/ENSRNOG00000007178/ENSRNOG00000024159/ENSRNOG00000009177/ENSRNOG00000020993/ENSRNOG00000027655/ENSRNOG00000047647/ENSRNOG00000000569/ENSRNOG00000020872/ENSRNOG00000000187/ENSRNOG00000004861/ENSRNOG00000000655/ENSRNOG00000052128/ENSRNOG00000021217/ENSRNOG00000022256/ENSRNOG00000016136/ENSRNOG00000015945/ENSRNOG00000046196/ENSRNOG00000022012/ENSRNOG00000019902/ENSRNOG00000015821/ENSRNOG00000014835/ENSRNOG00000005954/ENSRNOG00000014371/ENSRNOG00000003927/ENSRNOG00000007687/ENSRNOG00000002304/ENSRNOG00000004737/ENSRNOG00000017510/ENSRNOG00000021199/ENSRNOG00000010283/ENSRNOG00000015668/ENSRNOG00000002244/ENSRNOG00000015615/ENSRNOG00000017980/ENSRNOG00000006723/ENSRNOG00000020309/ENSRNOG00000015773/ENSRNOG00000004276/ENSRNOG00000032973/ENSRNOG00000015994/ENSRNOG00000001017/ENSRNOG00000013902/ENSRNOG00000027466/ENSRNOG00000007726/ENSRNOG00000056783/ENSRNOG00000049115/ENSRNOG00000004687/ENSRNOG00000010265/ENSRNOG00000014333/ENSRNOG00000000763/ENSRNOG00000017606/ENSRNOG00000004441/ENSRNOG00000036942/ENSRNOG00000033567/ENSRNOG00000045829/ENSRNOG00000018488/ENSRNOG00000057645/ENSRNOG00000002776/ENSRNOG00000001518/ENSRNOG00000013820/ENSRNOG00000005392/ENSRNOG00000007468/ENSRNOG00000010522/ENSRNOG00000005747/ENSRNOG00000019689/ENSRNOG00000039048/ENSRNOG00000010315/ENSRNOG00000001157/ENSRNOG00000014171/ENSRNOG00000043167/ENSRNOG00000008759/ENSRNOG00000003522/ENSRNOG00000034015/ENSRNOG00000048239/ENSRNOG00000003305/ENSRNOG00000020778/ENSRNOG00000010966/ENSRNOG00000017438/ENSRNOG00000018824/ENSRNOG00000010392/ENSRNOG00000004489/ENSRNOG00000007544/ENSRNOG00000001005/ENSRNOG00000014574/ENSRNOG00000030877/ENSRNOG00000046254
GO:0005819	GO:0005819	spindle	372	0.5316761	1.656569	5.466262e-12	2.011584e-09	2.290076e-10	4043	tags=28%, list=19%, signal=23%	ENSRNOG00000055672/ENSRNOG00000015160/ENSRNOG00000008986/ENSRNOG00000014080/ENSRNOG00000018371/ENSRNOG00000003388/ENSRNOG00000011777/ENSRNOG00000019161/ENSRNOG00000049033/ENSRNOG00000012835/ENSRNOG00000024650/ENSRNOG00000020281/ENSRNOG00000058539/ENSRNOG00000009339/ENSRNOG00000013668/ENSRNOG00000000632/ENSRNOG00000018815/ENSRNOG00000015794/ENSRNOG00000053026/ENSRNOG00000013057/ENSRNOG00000004882/ENSRNOG00000021713/ENSRNOG00000024365/ENSRNOG00000002886/ENSRNOG00000019100/ENSRNOG00000007906/ENSRNOG00000009336/ENSRNOG00000028415/ENSRNOG00000033658/ENSRNOG00000009334/ENSRNOG00000000479/ENSRNOG00000017209/ENSRNOG00000059894/ENSRNOG00000013194/ENSRNOG00000015275/ENSRNOG00000005540/ENSRNOG00000010721/ENSRNOG00000004487/ENSRNOG00000039284/ENSRNOG00000026143/ENSRNOG00000006997/ENSRNOG00000058006/ENSRNOG00000005807/ENSRNOG00000017511/ENSRNOG00000054474/ENSRNOG00000021370/ENSRNOG00000056069/ENSRNOG00000017445/ENSRNOG00000022030/ENSRNOG00000047505/ENSRNOG00000018929/ENSRNOG00000018207/ENSRNOG00000050819/ENSRNOG00000029564/ENSRNOG00000023546/ENSRNOG00000057862/ENSRNOG00000034102/ENSRNOG00000010266/ENSRNOG00000008165/ENSRNOG00000060356/ENSRNOG00000042729/ENSRNOG00000031431/ENSRNOG00000004921/ENSRNOG00000018484/ENSRNOG00000010423/ENSRNOG00000024428/ENSRNOG00000025527/ENSRNOG00000002105/ENSRNOG00000002146/ENSRNOG00000058742/ENSRNOG00000032929/ENSRNOG00000009881/ENSRNOG00000017259/ENSRNOG00000020807/ENSRNOG00000005037/ENSRNOG00000061216/ENSRNOG00000020027/ENSRNOG00000052080/ENSRNOG00000011814/ENSRNOG00000018781/ENSRNOG00000050946/ENSRNOG00000047531/ENSRNOG00000012318/ENSRNOG00000004479/ENSRNOG00000004500/ENSRNOG00000020013/ENSRNOG00000005376/ENSRNOG00000004878/ENSRNOG00000021248/ENSRNOG00000037211/ENSRNOG00000022636/ENSRNOG00000015101/ENSRNOG00000043143/ENSRNOG00000004781/ENSRNOG00000047618/ENSRNOG00000024077/ENSRNOG00000025378/ENSRNOG00000007515/ENSRNOG00000006494/ENSRNOG00000003908/ENSRNOG00000017558/ENSRNOG00000048660/ENSRNOG00000055648/ENSRNOG00000024798/ENSRNOG00000051528/ENSRNOG00000017690
GO:0098797	GO:0098797	plasma membrane protein complex	486	0.5035130	1.577593	2.594987e-11	9.549553e-09	9.059693e-10	4524	tags=41%, list=22%, signal=32%	ENSRNOG00000006926/ENSRNOG00000020263/ENSRNOG00000053766/ENSRNOG00000016538/ENSRNOG00000033192/ENSRNOG00000036703/ENSRNOG00000014603/ENSRNOG00000004516/ENSRNOG00000020129/ENSRNOG00000010362/ENSRNOG00000017897/ENSRNOG00000028016/ENSRNOG00000039350/ENSRNOG00000057702/ENSRNOG00000019728/ENSRNOG00000057221/ENSRNOG00000039544/ENSRNOG00000032350/ENSRNOG00000038328/ENSRNOG00000008346/ENSRNOG00000003338/ENSRNOG00000023226/ENSRNOG00000017424/ENSRNOG00000033984/ENSRNOG00000026679/ENSRNOG00000014372/ENSRNOG00000004928/ENSRNOG00000019959/ENSRNOG00000007090/ENSRNOG00000057569/ENSRNOG00000006450/ENSRNOG00000009822/ENSRNOG00000014290/ENSRNOG00000001224/ENSRNOG00000020310/ENSRNOG00000005420/ENSRNOG00000013014/ENSRNOG00000062002/ENSRNOG00000005580/ENSRNOG00000053640/ENSRNOG00000032844/ENSRNOG00000001480/ENSRNOG00000032708/ENSRNOG00000013535/ENSRNOG00000004518/ENSRNOG00000018735/ENSRNOG00000033215/ENSRNOG00000003622/ENSRNOG00000016469/ENSRNOG00000013481/ENSRNOG00000000451/ENSRNOG00000006957/ENSRNOG00000007682/ENSRNOG00000057096/ENSRNOG00000007025/ENSRNOG00000016069/ENSRNOG00000015541/ENSRNOG00000010278/ENSRNOG00000016688/ENSRNOG00000049491/ENSRNOG00000027839/ENSRNOG00000012160/ENSRNOG00000018526/ENSRNOG00000024159/ENSRNOG00000038722/ENSRNOG00000017803/ENSRNOG00000020993/ENSRNOG00000020097/ENSRNOG00000029564/ENSRNOG00000054274/ENSRNOG00000020985/ENSRNOG00000000187/ENSRNOG00000020532/ENSRNOG00000004861/ENSRNOG00000019937/ENSRNOG00000021217/ENSRNOG00000011070/ENSRNOG00000019926/ENSRNOG00000015049/ENSRNOG00000031287/ENSRNOG00000033531/ENSRNOG00000030431/ENSRNOG00000011550/ENSRNOG00000015945/ENSRNOG00000006940/ENSRNOG00000029165/ENSRNOG00000000805/ENSRNOG00000016701/ENSRNOG00000048838/ENSRNOG00000014371/ENSRNOG00000003998/ENSRNOG00000005309/ENSRNOG00000002793/ENSRNOG00000004535/ENSRNOG00000017980/ENSRNOG00000006723/ENSRNOG00000010514/ENSRNOG00000001313/ENSRNOG00000029012/ENSRNOG00000049782/ENSRNOG00000015562/ENSRNOG00000004276/ENSRNOG00000005250/ENSRNOG00000012566/ENSRNOG00000005378/ENSRNOG00000051691/ENSRNOG00000006357/ENSRNOG00000015994/ENSRNOG00000002934/ENSRNOG00000002797/ENSRNOG00000028930/ENSRNOG00000005007/ENSRNOG00000010348/ENSRNOG00000052486/ENSRNOG00000054458/ENSRNOG00000012208/ENSRNOG00000020884/ENSRNOG00000014333/ENSRNOG00000052707/ENSRNOG00000000763/ENSRNOG00000014187/ENSRNOG00000009542/ENSRNOG00000026039/ENSRNOG00000006569/ENSRNOG00000004142/ENSRNOG00000008246/ENSRNOG00000016995/ENSRNOG00000013463/ENSRNOG00000009862/ENSRNOG00000018488/ENSRNOG00000001518/ENSRNOG00000017395/ENSRNOG00000031643/ENSRNOG00000016592/ENSRNOG00000020779/ENSRNOG00000007047/ENSRNOG00000060988/ENSRNOG00000046905/ENSRNOG00000002161/ENSRNOG00000060407/ENSRNOG00000043167/ENSRNOG00000004899/ENSRNOG00000003522/ENSRNOG00000028713/ENSRNOG00000003262/ENSRNOG00000005206/ENSRNOG00000010903/ENSRNOG00000008831/ENSRNOG00000020778/ENSRNOG00000018760/ENSRNOG00000009683/ENSRNOG00000010966/ENSRNOG00000009019/ENSRNOG00000017438/ENSRNOG00000060528/ENSRNOG00000018824/ENSRNOG00000009771/ENSRNOG00000018557/ENSRNOG00000056836/ENSRNOG00000020519/ENSRNOG00000007544/ENSRNOG00000046231/ENSRNOG00000000774/ENSRNOG00000002135/ENSRNOG00000010440/ENSRNOG00000006174/ENSRNOG00000004077/ENSRNOG00000009872/ENSRNOG00000017484/ENSRNOG00000024382/ENSRNOG00000026762/ENSRNOG00000048980/ENSRNOG00000021063/ENSRNOG00000012562/ENSRNOG00000000454/ENSRNOG00000036934/ENSRNOG00000058111/ENSRNOG00000007036/ENSRNOG00000023881/ENSRNOG00000026805/ENSRNOG00000005369/ENSRNOG00000006472/ENSRNOG00000048914/ENSRNOG00000005268/ENSRNOG00000007564/ENSRNOG00000022635/ENSRNOG00000020441/ENSRNOG00000003298/ENSRNOG00000014840/ENSRNOG00000059968/ENSRNOG00000025117/ENSRNOG00000014556/ENSRNOG00000032473/ENSRNOG00000048449/ENSRNOG00000049076/ENSRNOG00000009779/ENSRNOG00000019176
GO:0015629	GO:0015629	actin cytoskeleton	466	0.5011839	1.566902	6.775370e-11	2.493336e-08	2.027517e-09	5193	tags=41%, list=25%, signal=31%	ENSRNOG00000008986/ENSRNOG00000016483/ENSRNOG00000049361/ENSRNOG00000011774/ENSRNOG00000033734/ENSRNOG00000017469/ENSRNOG00000048430/ENSRNOG00000017897/ENSRNOG00000059857/ENSRNOG00000013668/ENSRNOG00000010524/ENSRNOG00000029912/ENSRNOG00000006674/ENSRNOG00000002886/ENSRNOG00000000001/ENSRNOG00000008409/ENSRNOG00000009144/ENSRNOG00000012950/ENSRNOG00000033658/ENSRNOG00000014170/ENSRNOG00000058866/ENSRNOG00000010319/ENSRNOG00000057569/ENSRNOG00000010666/ENSRNOG00000037661/ENSRNOG00000059140/ENSRNOG00000016257/ENSRNOG00000013014/ENSRNOG00000012658/ENSRNOG00000008356/ENSRNOG00000014343/ENSRNOG00000008301/ENSRNOG00000018524/ENSRNOG00000028856/ENSRNOG00000010065/ENSRNOG00000019430/ENSRNOG00000054890/ENSRNOG00000019365/ENSRNOG00000052064/ENSRNOG00000007541/ENSRNOG00000004063/ENSRNOG00000001195/ENSRNOG00000009331/ENSRNOG00000016413/ENSRNOG00000000307/ENSRNOG00000009495/ENSRNOG00000002881/ENSRNOG00000060665/ENSRNOG00000015496/ENSRNOG00000024594/ENSRNOG00000004795/ENSRNOG00000055371/ENSRNOG00000017786/ENSRNOG00000009022/ENSRNOG00000021161/ENSRNOG00000015913/ENSRNOG00000016576/ENSRNOG00000058039/ENSRNOG00000014867/ENSRNOG00000019181/ENSRNOG00000012002/ENSRNOG00000031058/ENSRNOG00000043044/ENSRNOG00000059219/ENSRNOG00000056226/ENSRNOG00000053450/ENSRNOG00000007350/ENSRNOG00000050794/ENSRNOG00000038881/ENSRNOG00000022533/ENSRNOG00000056585/ENSRNOG00000000885/ENSRNOG00000012611/ENSRNOG00000017020/ENSRNOG00000000579/ENSRNOG00000010423/ENSRNOG00000029165/ENSRNOG00000029079/ENSRNOG00000001031/ENSRNOG00000001425/ENSRNOG00000020716/ENSRNOG00000052113/ENSRNOG00000048915/ENSRNOG00000011841/ENSRNOG00000013653/ENSRNOG00000008223/ENSRNOG00000052802/ENSRNOG00000014476/ENSRNOG00000050071/ENSRNOG00000014479/ENSRNOG00000000991/ENSRNOG00000018991/ENSRNOG00000027606/ENSRNOG00000000596/ENSRNOG00000012512/ENSRNOG00000015155/ENSRNOG00000025843/ENSRNOG00000049695/ENSRNOG00000010270/ENSRNOG00000012061/ENSRNOG00000020027/ENSRNOG00000020332/ENSRNOG00000014333/ENSRNOG00000007882/ENSRNOG00000018406/ENSRNOG00000004072/ENSRNOG00000015157/ENSRNOG00000010058/ENSRNOG00000009912/ENSRNOG00000016731/ENSRNOG00000019763/ENSRNOG00000002318/ENSRNOG00000034258/ENSRNOG00000025695/ENSRNOG00000019357/ENSRNOG00000000853/ENSRNOG00000031930/ENSRNOG00000006003/ENSRNOG00000048580/ENSRNOG00000061845/ENSRNOG00000059166/ENSRNOG00000007942/ENSRNOG00000059961/ENSRNOG00000025551/ENSRNOG00000056756/ENSRNOG00000002903/ENSRNOG00000012349/ENSRNOG00000018992/ENSRNOG00000015278/ENSRNOG00000026748/ENSRNOG00000021088/ENSRNOG00000040122/ENSRNOG00000012502/ENSRNOG00000004781/ENSRNOG00000020246/ENSRNOG00000015408/ENSRNOG00000025448/ENSRNOG00000020660/ENSRNOG00000054625/ENSRNOG00000039415/ENSRNOG00000046276/ENSRNOG00000034254/ENSRNOG00000017354/ENSRNOG00000032136/ENSRNOG00000037085/ENSRNOG00000051619/ENSRNOG00000018184/ENSRNOG00000013641/ENSRNOG00000020955/ENSRNOG00000008521/ENSRNOG00000016166/ENSRNOG00000011521/ENSRNOG00000050675/ENSRNOG00000020891/ENSRNOG00000043465/ENSRNOG00000017500/ENSRNOG00000007284/ENSRNOG00000055305/ENSRNOG00000028498/ENSRNOG00000003067/ENSRNOG00000015396/ENSRNOG00000008334/ENSRNOG00000001143/ENSRNOG00000019403/ENSRNOG00000003206/ENSRNOG00000013492/ENSRNOG00000004890/ENSRNOG00000004889/ENSRNOG00000020703/ENSRNOG00000003948/ENSRNOG00000028041/ENSRNOG00000002182/ENSRNOG00000017441/ENSRNOG00000032443/ENSRNOG00000003537/ENSRNOG00000017707/ENSRNOG00000028872/ENSRNOG00000031934/ENSRNOG00000020276/ENSRNOG00000002959/ENSRNOG00000017952/ENSRNOG00000029784/ENSRNOG00000008673/ENSRNOG00000018478/ENSRNOG00000012591/ENSRNOG00000032436/ENSRNOG00000000697/ENSRNOG00000008592/ENSRNOG00000026573/ENSRNOG00000018198
GO:0005581	GO:0005581	collagen trimer	56	0.7494881	2.101046	1.863368e-10	6.857195e-08	4.879082e-09	1624	tags=50%, list=8%, signal=46%	ENSRNOG00000004578/ENSRNOG00000014426/ENSRNOG00000003897/ENSRNOG00000023148/ENSRNOG00000011292/ENSRNOG00000007300/ENSRNOG00000060381/ENSRNOG00000014398/ENSRNOG00000004610/ENSRNOG00000009531/ENSRNOG00000003357/ENSRNOG00000016281/ENSRNOG00000019648/ENSRNOG00000023972/ENSRNOG00000009342/ENSRNOG00000016366/ENSRNOG00000058470/ENSRNOG00000020579/ENSRNOG00000004554/ENSRNOG00000007613/ENSRNOG00000031475/ENSRNOG00000003736/ENSRNOG00000019615/ENSRNOG00000012110/ENSRNOG00000056772/ENSRNOG00000020525/ENSRNOG00000011502/ENSRNOG00000008749
GO:0000779	GO:0000779	condensed chromosome, centromeric region	153	0.6086173	1.849513	5.022203e-10	1.848171e-07	1.168910e-08	3635	tags=32%, list=18%, signal=27%	ENSRNOG00000003388/ENSRNOG00000011777/ENSRNOG00000058539/ENSRNOG00000009339/ENSRNOG00000060100/ENSRNOG00000033335/ENSRNOG00000018815/ENSRNOG00000029055/ENSRNOG00000019100/ENSRNOG00000007906/ENSRNOG00000028415/ENSRNOG00000027035/ENSRNOG00000033658/ENSRNOG00000009334/ENSRNOG00000013727/ENSRNOG00000018615/ENSRNOG00000002711/ENSRNOG00000015275/ENSRNOG00000004487/ENSRNOG00000042944/ENSRNOG00000050819/ENSRNOG00000034102/ENSRNOG00000006731/ENSRNOG00000056226/ENSRNOG00000024178/ENSRNOG00000032778/ENSRNOG00000018484/ENSRNOG00000025527/ENSRNOG00000006236/ENSRNOG00000032929/ENSRNOG00000039740/ENSRNOG00000038572/ENSRNOG00000013970/ENSRNOG00000005037/ENSRNOG00000022261/ENSRNOG00000062220/ENSRNOG00000021261/ENSRNOG00000011814/ENSRNOG00000011296/ENSRNOG00000004479/ENSRNOG00000022911/ENSRNOG00000032178/ENSRNOG00000005376/ENSRNOG00000023698/ENSRNOG00000019620/ENSRNOG00000004412/ENSRNOG00000042286/ENSRNOG00000009303/ENSRNOG00000009116
GO:0000776	GO:0000776	kinetochore	143	0.6163319	1.867797	1.010425e-09	3.718366e-07	2.116575e-08	3635	tags=32%, list=18%, signal=27%	ENSRNOG00000003388/ENSRNOG00000011777/ENSRNOG00000058539/ENSRNOG00000009339/ENSRNOG00000060100/ENSRNOG00000033335/ENSRNOG00000018815/ENSRNOG00000029055/ENSRNOG00000019100/ENSRNOG00000007906/ENSRNOG00000028415/ENSRNOG00000027035/ENSRNOG00000033658/ENSRNOG00000009334/ENSRNOG00000013727/ENSRNOG00000018615/ENSRNOG00000002711/ENSRNOG00000015275/ENSRNOG00000004487/ENSRNOG00000042944/ENSRNOG00000050819/ENSRNOG00000034102/ENSRNOG00000006731/ENSRNOG00000056226/ENSRNOG00000024178/ENSRNOG00000032778/ENSRNOG00000018484/ENSRNOG00000025527/ENSRNOG00000006236/ENSRNOG00000032929/ENSRNOG00000039740/ENSRNOG00000013970/ENSRNOG00000005037/ENSRNOG00000022261/ENSRNOG00000062220/ENSRNOG00000021261/ENSRNOG00000011296/ENSRNOG00000004479/ENSRNOG00000022911/ENSRNOG00000005376/ENSRNOG00000023698/ENSRNOG00000019620/ENSRNOG00000004412/ENSRNOG00000042286/ENSRNOG00000009303/ENSRNOG00000009116
GO:0072686	GO:0072686	mitotic spindle	167	0.5865023	1.790571	3.268185e-09	1.202692e-06	6.015623e-08	3288	tags=31%, list=16%, signal=26%	ENSRNOG00000055672/ENSRNOG00000015160/ENSRNOG00000014080/ENSRNOG00000018371/ENSRNOG00000011777/ENSRNOG00000049033/ENSRNOG00000012835/ENSRNOG00000024650/ENSRNOG00000020281/ENSRNOG00000009339/ENSRNOG00000013668/ENSRNOG00000000632/ENSRNOG00000018815/ENSRNOG00000015794/ENSRNOG00000013057/ENSRNOG00000021713/ENSRNOG00000024365/ENSRNOG00000009334/ENSRNOG00000000479/ENSRNOG00000017209/ENSRNOG00000015275/ENSRNOG00000005540/ENSRNOG00000010721/ENSRNOG00000039284/ENSRNOG00000026143/ENSRNOG00000005807/ENSRNOG00000017511/ENSRNOG00000056069/ENSRNOG00000017445/ENSRNOG00000047505/ENSRNOG00000018929/ENSRNOG00000029564/ENSRNOG00000010266/ENSRNOG00000008165/ENSRNOG00000042729/ENSRNOG00000004921/ENSRNOG00000010423/ENSRNOG00000002105/ENSRNOG00000002146/ENSRNOG00000058742/ENSRNOG00000009881/ENSRNOG00000017259/ENSRNOG00000020807/ENSRNOG00000005037/ENSRNOG00000061216/ENSRNOG00000018781/ENSRNOG00000012318/ENSRNOG00000004479/ENSRNOG00000005376/ENSRNOG00000004878/ENSRNOG00000015101/ENSRNOG00000043143
GO:0005874	GO:0005874	microtubule	415	0.4967488	1.549218	3.952213e-09	1.454414e-06	6.015623e-08	4271	tags=34%, list=21%, signal=28%	ENSRNOG00000014080/ENSRNOG00000018371/ENSRNOG00000007080/ENSRNOG00000011777/ENSRNOG00000049766/ENSRNOG00000023993/ENSRNOG00000020281/ENSRNOG00000009339/ENSRNOG00000000632/ENSRNOG00000018815/ENSRNOG00000033835/ENSRNOG00000004882/ENSRNOG00000021713/ENSRNOG00000019100/ENSRNOG00000033658/ENSRNOG00000009334/ENSRNOG00000000479/ENSRNOG00000017428/ENSRNOG00000014973/ENSRNOG00000017209/ENSRNOG00000007393/ENSRNOG00000014230/ENSRNOG00000057867/ENSRNOG00000024456/ENSRNOG00000027204/ENSRNOG00000020132/ENSRNOG00000021611/ENSRNOG00000015275/ENSRNOG00000005151/ENSRNOG00000005540/ENSRNOG00000003464/ENSRNOG00000039284/ENSRNOG00000016810/ENSRNOG00000001195/ENSRNOG00000049629/ENSRNOG00000017511/ENSRNOG00000021569/ENSRNOG00000003105/ENSRNOG00000056069/ENSRNOG00000017445/ENSRNOG00000024594/ENSRNOG00000047505/ENSRNOG00000006146/ENSRNOG00000018929/ENSRNOG00000018207/ENSRNOG00000048169/ENSRNOG00000053239/ENSRNOG00000012735/ENSRNOG00000011394/ENSRNOG00000050819/ENSRNOG00000031707/ENSRNOG00000012002/ENSRNOG00000008165/ENSRNOG00000060356/ENSRNOG00000042729/ENSRNOG00000008005/ENSRNOG00000004680/ENSRNOG00000002986/ENSRNOG00000009625/ENSRNOG00000008479/ENSRNOG00000008134/ENSRNOG00000004921/ENSRNOG00000052688/ENSRNOG00000037718/ENSRNOG00000057264/ENSRNOG00000001911/ENSRNOG00000011550/ENSRNOG00000012301/ENSRNOG00000012450/ENSRNOG00000000579/ENSRNOG00000008492/ENSRNOG00000010423/ENSRNOG00000039861/ENSRNOG00000024428/ENSRNOG00000005451/ENSRNOG00000025527/ENSRNOG00000014087/ENSRNOG00000002146/ENSRNOG00000008471/ENSRNOG00000026857/ENSRNOG00000011841/ENSRNOG00000032929/ENSRNOG00000009881/ENSRNOG00000038819/ENSRNOG00000042753/ENSRNOG00000060984/ENSRNOG00000017114/ENSRNOG00000005037/ENSRNOG00000020781/ENSRNOG00000061216/ENSRNOG00000053468/ENSRNOG00000056678/ENSRNOG00000018958/ENSRNOG00000021247/ENSRNOG00000020027/ENSRNOG00000017496/ENSRNOG00000011582/ENSRNOG00000032410/ENSRNOG00000018781/ENSRNOG00000010058/ENSRNOG00000012618/ENSRNOG00000050946/ENSRNOG00000047531/ENSRNOG00000012318/ENSRNOG00000053240/ENSRNOG00000004479/ENSRNOG00000011033/ENSRNOG00000028805/ENSRNOG00000025443/ENSRNOG00000018631/ENSRNOG00000020013/ENSRNOG00000014798/ENSRNOG00000050104/ENSRNOG00000058545/ENSRNOG00000037211/ENSRNOG00000019779/ENSRNOG00000043143/ENSRNOG00000008481/ENSRNOG00000016890/ENSRNOG00000014970/ENSRNOG00000012697/ENSRNOG00000047618/ENSRNOG00000021548/ENSRNOG00000018350/ENSRNOG00000007515/ENSRNOG00000005299/ENSRNOG00000006494/ENSRNOG00000017558/ENSRNOG00000004998/ENSRNOG00000055648/ENSRNOG00000026964/ENSRNOG00000020891/ENSRNOG00000021438/ENSRNOG00000018101/ENSRNOG00000017690/ENSRNOG00000011453/ENSRNOG00000011245/ENSRNOG00000013320/ENSRNOG00000027630/ENSRNOG00000011798/ENSRNOG00000007286
GO:0005911	GO:0005911	cell-cell junction	474	0.4871094	1.523382	4.016475e-09	1.478063e-06	6.015623e-08	4539	tags=37%, list=22%, signal=29%	ENSRNOG00000030210/ENSRNOG00000008575/ENSRNOG00000013069/ENSRNOG00000050215/ENSRNOG00000001476/ENSRNOG00000027894/ENSRNOG00000020129/ENSRNOG00000031890/ENSRNOG00000016043/ENSRNOG00000059857/ENSRNOG00000017325/ENSRNOG00000003732/ENSRNOG00000038328/ENSRNOG00000024365/ENSRNOG00000003654/ENSRNOG00000014453/ENSRNOG00000003338/ENSRNOG00000015529/ENSRNOG00000009336/ENSRNOG00000019202/ENSRNOG00000009686/ENSRNOG00000001571/ENSRNOG00000012575/ENSRNOG00000026679/ENSRNOG00000014372/ENSRNOG00000014170/ENSRNOG00000030386/ENSRNOG00000019244/ENSRNOG00000007393/ENSRNOG00000007613/ENSRNOG00000057569/ENSRNOG00000004029/ENSRNOG00000029029/ENSRNOG00000008478/ENSRNOG00000016408/ENSRNOG00000017874/ENSRNOG00000012215/ENSRNOG00000012658/ENSRNOG00000018524/ENSRNOG00000013535/ENSRNOG00000019430/ENSRNOG00000054890/ENSRNOG00000006997/ENSRNOG00000015845/ENSRNOG00000013481/ENSRNOG00000011967/ENSRNOG00000001195/ENSRNOG00000019810/ENSRNOG00000016069/ENSRNOG00000021569/ENSRNOG00000039976/ENSRNOG00000011589/ENSRNOG00000004322/ENSRNOG00000008697/ENSRNOG00000050430/ENSRNOG00000003866/ENSRNOG00000004795/ENSRNOG00000009219/ENSRNOG00000055371/ENSRNOG00000018526/ENSRNOG00000053239/ENSRNOG00000010076/ENSRNOG00000019181/ENSRNOG00000015667/ENSRNOG00000012002/ENSRNOG00000031058/ENSRNOG00000004861/ENSRNOG00000053450/ENSRNOG00000021013/ENSRNOG00000050794/ENSRNOG00000015049/ENSRNOG00000008479/ENSRNOG00000030889/ENSRNOG00000004165/ENSRNOG00000020277/ENSRNOG00000022533/ENSRNOG00000056585/ENSRNOG00000011424/ENSRNOG00000000805/ENSRNOG00000015821/ENSRNOG00000002289/ENSRNOG00000048838/ENSRNOG00000014087/ENSRNOG00000002146/ENSRNOG00000014371/ENSRNOG00000052113/ENSRNOG00000000502/ENSRNOG00000011076/ENSRNOG00000030118/ENSRNOG00000003998/ENSRNOG00000000869/ENSRNOG00000013653/ENSRNOG00000050071/ENSRNOG00000017980/ENSRNOG00000042753/ENSRNOG00000015562/ENSRNOG00000018991/ENSRNOG00000012512/ENSRNOG00000049695/ENSRNOG00000051691/ENSRNOG00000018500/ENSRNOG00000012791/ENSRNOG00000002934/ENSRNOG00000020027/ENSRNOG00000005620/ENSRNOG00000009513/ENSRNOG00000016724/ENSRNOG00000001065/ENSRNOG00000033087/ENSRNOG00000020136/ENSRNOG00000016995/ENSRNOG00000006003/ENSRNOG00000001518/ENSRNOG00000006860/ENSRNOG00000009772/ENSRNOG00000059166/ENSRNOG00000026702/ENSRNOG00000005392/ENSRNOG00000016346/ENSRNOG00000058068/ENSRNOG00000007443/ENSRNOG00000056756/ENSRNOG00000021182/ENSRNOG00000012495/ENSRNOG00000059683/ENSRNOG00000053288/ENSRNOG00000010903/ENSRNOG00000018760/ENSRNOG00000009683/ENSRNOG00000010966/ENSRNOG00000017775/ENSRNOG00000009771/ENSRNOG00000004873/ENSRNOG00000018557/ENSRNOG00000020660/ENSRNOG00000010263/ENSRNOG00000010649/ENSRNOG00000054625/ENSRNOG00000007329/ENSRNOG00000014322/ENSRNOG00000008012/ENSRNOG00000034254/ENSRNOG00000017354/ENSRNOG00000011133/ENSRNOG00000013836/ENSRNOG00000009705/ENSRNOG00000037085/ENSRNOG00000016733/ENSRNOG00000033217/ENSRNOG00000016291/ENSRNOG00000017484/ENSRNOG00000016166/ENSRNOG00000001419/ENSRNOG00000008990/ENSRNOG00000009360/ENSRNOG00000030954/ENSRNOG00000020918/ENSRNOG00000007036/ENSRNOG00000023881/ENSRNOG00000054371/ENSRNOG00000007284/ENSRNOG00000010883/ENSRNOG00000028498/ENSRNOG00000016494/ENSRNOG00000015396/ENSRNOG00000020441/ENSRNOG00000014556/ENSRNOG00000003206/ENSRNOG00000009805/ENSRNOG00000004889/ENSRNOG00000048449/ENSRNOG00000009779/ENSRNOG00000020703/ENSRNOG00000011144
GO:0098857	GO:0098857	membrane microdomain	291	0.5207085	1.615023	4.020491e-09	1.479541e-06	6.015623e-08	4351	tags=42%, list=21%, signal=33%	ENSRNOG00000013578/ENSRNOG00000056219/ENSRNOG00000050024/ENSRNOG00000009037/ENSRNOG00000002525/ENSRNOG00000014961/ENSRNOG00000018953/ENSRNOG00000032150/ENSRNOG00000019616/ENSRNOG00000010362/ENSRNOG00000007865/ENSRNOG00000050647/ENSRNOG00000006604/ENSRNOG00000049437/ENSRNOG00000016117/ENSRNOG00000019728/ENSRNOG00000016013/ENSRNOG00000023226/ENSRNOG00000015445/ENSRNOG00000007980/ENSRNOG00000000321/ENSRNOG00000007090/ENSRNOG00000021856/ENSRNOG00000000567/ENSRNOG00000004613/ENSRNOG00000057569/ENSRNOG00000005906/ENSRNOG00000058891/ENSRNOG00000009822/ENSRNOG00000016408/ENSRNOG00000001224/ENSRNOG00000004854/ENSRNOG00000062002/ENSRNOG00000014963/ENSRNOG00000018524/ENSRNOG00000006997/ENSRNOG00000010830/ENSRNOG00000002664/ENSRNOG00000016831/ENSRNOG00000005479/ENSRNOG00000009331/ENSRNOG00000048043/ENSRNOG00000009495/ENSRNOG00000024277/ENSRNOG00000011346/ENSRNOG00000007178/ENSRNOG00000008048/ENSRNOG00000038722/ENSRNOG00000013141/ENSRNOG00000011882/ENSRNOG00000020532/ENSRNOG00000021259/ENSRNOG00000000655/ENSRNOG00000000699/ENSRNOG00000053450/ENSRNOG00000015049/ENSRNOG00000022975/ENSRNOG00000052407/ENSRNOG00000011321/ENSRNOG00000017020/ENSRNOG00000000805/ENSRNOG00000046891/ENSRNOG00000026435/ENSRNOG00000014371/ENSRNOG00000008376/ENSRNOG00000003927/ENSRNOG00000051986/ENSRNOG00000004737/ENSRNOG00000003998/ENSRNOG00000008223/ENSRNOG00000005854/ENSRNOG00000015615/ENSRNOG00000017114/ENSRNOG00000004048/ENSRNOG00000014710/ENSRNOG00000019604/ENSRNOG00000005037/ENSRNOG00000061216/ENSRNOG00000053468/ENSRNOG00000020206/ENSRNOG00000013000/ENSRNOG00000000596/ENSRNOG00000019778/ENSRNOG00000014117/ENSRNOG00000002934/ENSRNOG00000005620/ENSRNOG00000019147/ENSRNOG00000013902/ENSRNOG00000004072/ENSRNOG00000007164/ENSRNOG00000014187/ENSRNOG00000015599/ENSRNOG00000008332/ENSRNOG00000012616/ENSRNOG00000016995/ENSRNOG00000017676/ENSRNOG00000002161/ENSRNOG00000050104/ENSRNOG00000034015/ENSRNOG00000012495/ENSRNOG00000020778/ENSRNOG00000009683/ENSRNOG00000010966/ENSRNOG00000054420/ENSRNOG00000056836/ENSRNOG00000034254/ENSRNOG00000014574/ENSRNOG00000011133/ENSRNOG00000009705/ENSRNOG00000028703/ENSRNOG00000021438/ENSRNOG00000007036/ENSRNOG00000023881/ENSRNOG00000043465/ENSRNOG00000010922/ENSRNOG00000007284/ENSRNOG00000038483/ENSRNOG00000013064/ENSRNOG00000050834/ENSRNOG00000005039/ENSRNOG00000059968
GO:0098800	GO:0098800	inner mitochondrial membrane protein complex	127	-0.4825399	-2.077207	5.037085e-09	1.853647e-06	6.941071e-08	6353	tags=74%, list=31%, signal=52%	ENSRNOG00000046918/ENSRNOG00000014078/ENSRNOG00000018281/ENSRNOG00000023946/ENSRNOG00000007407/ENSRNOG00000033615/ENSRNOG00000012457/ENSRNOG00000014625/ENSRNOG00000003163/ENSRNOG00000011849/ENSRNOG00000017817/ENSRNOG00000012550/ENSRNOG00000031033/ENSRNOG00000001551/ENSRNOG00000017446/ENSRNOG00000002840/ENSRNOG00000010005/ENSRNOG00000006901/ENSRNOG00000013211/ENSRNOG00000024309/ENSRNOG00000032134/ENSRNOG00000031851/ENSRNOG00000012767/ENSRNOG00000061684/ENSRNOG00000030371/ENSRNOG00000010807/ENSRNOG00000001596/ENSRNOG00000004608/ENSRNOG00000059061/ENSRNOG00000018117/ENSRNOG00000017571/ENSRNOG00000060379/ENSRNOG00000038372/ENSRNOG00000018129/ENSRNOG00000009155/ENSRNOG00000042869/ENSRNOG00000019811/ENSRNOG00000042903/ENSRNOG00000036742/ENSRNOG00000037638/ENSRNOG00000003626/ENSRNOG00000016660/ENSRNOG00000012999/ENSRNOG00000019223/ENSRNOG00000030644/ENSRNOG00000011949/ENSRNOG00000034234/ENSRNOG00000007967/ENSRNOG00000017032/ENSRNOG00000015320/ENSRNOG00000030700/ENSRNOG00000024967/ENSRNOG00000011825/ENSRNOG00000028717/ENSRNOG00000045555/ENSRNOG00000020602/ENSRNOG00000000064/ENSRNOG00000002721/ENSRNOG00000016470/ENSRNOG00000001991/ENSRNOG00000006593/ENSRNOG00000032204/ENSRNOG00000027049/ENSRNOG00000031979/ENSRNOG00000024539/ENSRNOG00000004829/ENSRNOG00000033299/ENSRNOG00000030237/ENSRNOG00000001182/ENSRNOG00000022980/ENSRNOG00000028884/ENSRNOG00000026646/ENSRNOG00000008329/ENSRNOG00000013331/ENSRNOG00000024568/ENSRNOG00000014568/ENSRNOG00000054689/ENSRNOG00000060293/ENSRNOG00000005512/ENSRNOG00000046002/ENSRNOG00000007883/ENSRNOG00000049819/ENSRNOG00000008987/ENSRNOG00000005668/ENSRNOG00000048320/ENSRNOG00000031766/ENSRNOG00000029042/ENSRNOG00000031053/ENSRNOG00000042503/ENSRNOG00000029707/ENSRNOG00000029971/ENSRNOG00000031106/ENSRNOG00000008569/ENSRNOG00000010558
GO:0031252	GO:0031252	cell leading edge	427	0.4915196	1.534599	5.301723e-09	1.951034e-06	6.941071e-08	4489	tags=35%, list=22%, signal=28%	ENSRNOG00000003104/ENSRNOG00000006094/ENSRNOG00000014961/ENSRNOG00000049361/ENSRNOG00000016538/ENSRNOG00000010362/ENSRNOG00000010105/ENSRNOG00000011647/ENSRNOG00000005679/ENSRNOG00000013668/ENSRNOG00000006604/ENSRNOG00000002886/ENSRNOG00000003546/ENSRNOG00000018087/ENSRNOG00000009372/ENSRNOG00000009334/ENSRNOG00000020936/ENSRNOG00000014170/ENSRNOG00000017209/ENSRNOG00000019959/ENSRNOG00000058866/ENSRNOG00000010319/ENSRNOG00000006450/ENSRNOG00000059140/ENSRNOG00000059510/ENSRNOG00000005580/ENSRNOG00000001128/ENSRNOG00000018524/ENSRNOG00000006030/ENSRNOG00000008678/ENSRNOG00000019430/ENSRNOG00000019365/ENSRNOG00000006997/ENSRNOG00000005479/ENSRNOG00000001195/ENSRNOG00000005386/ENSRNOG00000009495/ENSRNOG00000021569/ENSRNOG00000016688/ENSRNOG00000027839/ENSRNOG00000003866/ENSRNOG00000028844/ENSRNOG00000054603/ENSRNOG00000037409/ENSRNOG00000018207/ENSRNOG00000017786/ENSRNOG00000018461/ENSRNOG00000016576/ENSRNOG00000058039/ENSRNOG00000056786/ENSRNOG00000027942/ENSRNOG00000012002/ENSRNOG00000001295/ENSRNOG00000053450/ENSRNOG00000021013/ENSRNOG00000007350/ENSRNOG00000050794/ENSRNOG00000036816/ENSRNOG00000008134/ENSRNOG00000025518/ENSRNOG00000056585/ENSRNOG00000000528/ENSRNOG00000009760/ENSRNOG00000001425/ENSRNOG00000002146/ENSRNOG00000052113/ENSRNOG00000029598/ENSRNOG00000048915/ENSRNOG00000051986/ENSRNOG00000004057/ENSRNOG00000011841/ENSRNOG00000000869/ENSRNOG00000013653/ENSRNOG00000014476/ENSRNOG00000017114/ENSRNOG00000021170/ENSRNOG00000019604/ENSRNOG00000005037/ENSRNOG00000029012/ENSRNOG00000018991/ENSRNOG00000005214/ENSRNOG00000012791/ENSRNOG00000021247/ENSRNOG00000020027/ENSRNOG00000001470/ENSRNOG00000016367/ENSRNOG00000017805/ENSRNOG00000016724/ENSRNOG00000018406/ENSRNOG00000004072/ENSRNOG00000001065/ENSRNOG00000003603/ENSRNOG00000017208/ENSRNOG00000010058/ENSRNOG00000009912/ENSRNOG00000018804/ENSRNOG00000000853/ENSRNOG00000006003/ENSRNOG00000017395/ENSRNOG00000007942/ENSRNOG00000007047/ENSRNOG00000005392/ENSRNOG00000060988/ENSRNOG00000019361/ENSRNOG00000010522/ENSRNOG00000046905/ENSRNOG00000059961/ENSRNOG00000027264/ENSRNOG00000056756/ENSRNOG00000012495/ENSRNOG00000018992/ENSRNOG00000059683/ENSRNOG00000008831/ENSRNOG00000010966/ENSRNOG00000010392/ENSRNOG00000018020/ENSRNOG00000015408/ENSRNOG00000020660/ENSRNOG00000007461/ENSRNOG00000001302/ENSRNOG00000014243/ENSRNOG00000018350/ENSRNOG00000034254/ENSRNOG00000000774/ENSRNOG00000003705/ENSRNOG00000061367/ENSRNOG00000005575/ENSRNOG00000004077/ENSRNOG00000001174/ENSRNOG00000018184/ENSRNOG00000016733/ENSRNOG00000008990/ENSRNOG00000009360/ENSRNOG00000018005/ENSRNOG00000030954/ENSRNOG00000015105/ENSRNOG00000003205/ENSRNOG00000028703/ENSRNOG00000017500/ENSRNOG00000012939/ENSRNOG00000055305/ENSRNOG00000011245/ENSRNOG00000011891/ENSRNOG00000025209/ENSRNOG00000001143/ENSRNOG00000001627/ENSRNOG00000003206/ENSRNOG00000009805/ENSRNOG00000048449/ENSRNOG00000013574
GO:0043235	GO:0043235	receptor complex	346	0.5049028	1.571212	5.751561e-09	2.116574e-06	7.087062e-08	4356	tags=40%, list=21%, signal=32%	ENSRNOG00000056219/ENSRNOG00000020030/ENSRNOG00000007129/ENSRNOG00000053766/ENSRNOG00000006094/ENSRNOG00000016538/ENSRNOG00000033192/ENSRNOG00000036703/ENSRNOG00000058260/ENSRNOG00000027491/ENSRNOG00000004516/ENSRNOG00000036834/ENSRNOG00000057702/ENSRNOG00000019728/ENSRNOG00000008346/ENSRNOG00000003338/ENSRNOG00000016013/ENSRNOG00000017424/ENSRNOG00000057125/ENSRNOG00000033984/ENSRNOG00000000406/ENSRNOG00000005906/ENSRNOG00000006450/ENSRNOG00000009822/ENSRNOG00000014290/ENSRNOG00000001224/ENSRNOG00000020310/ENSRNOG00000005420/ENSRNOG00000005580/ENSRNOG00000018735/ENSRNOG00000006997/ENSRNOG00000006957/ENSRNOG00000007682/ENSRNOG00000058586/ENSRNOG00000016069/ENSRNOG00000002881/ENSRNOG00000010278/ENSRNOG00000026941/ENSRNOG00000014010/ENSRNOG00000060464/ENSRNOG00000027839/ENSRNOG00000012160/ENSRNOG00000007178/ENSRNOG00000037409/ENSRNOG00000009487/ENSRNOG00000029047/ENSRNOG00000018526/ENSRNOG00000038722/ENSRNOG00000018461/ENSRNOG00000013017/ENSRNOG00000017803/ENSRNOG00000002524/ENSRNOG00000008412/ENSRNOG00000032417/ENSRNOG00000029564/ENSRNOG00000013679/ENSRNOG00000000187/ENSRNOG00000004861/ENSRNOG00000021217/ENSRNOG00000019926/ENSRNOG00000015945/ENSRNOG00000017003/ENSRNOG00000021536/ENSRNOG00000020716/ENSRNOG00000003972/ENSRNOG00000013042/ENSRNOG00000002793/ENSRNOG00000043414/ENSRNOG00000002244/ENSRNOG00000017980/ENSRNOG00000006723/ENSRNOG00000020309/ENSRNOG00000018414/ENSRNOG00000052795/ENSRNOG00000029012/ENSRNOG00000049782/ENSRNOG00000004276/ENSRNOG00000005250/ENSRNOG00000032973/ENSRNOG00000016050/ENSRNOG00000015994/ENSRNOG00000002797/ENSRNOG00000012208/ENSRNOG00000020884/ENSRNOG00000047545/ENSRNOG00000013072/ENSRNOG00000009649/ENSRNOG00000014187/ENSRNOG00000037456/ENSRNOG00000008439/ENSRNOG00000026039/ENSRNOG00000016289/ENSRNOG00000006569/ENSRNOG00000008246/ENSRNOG00000016995/ENSRNOG00000007970/ENSRNOG00000033567/ENSRNOG00000004249/ENSRNOG00000009862/ENSRNOG00000018488/ENSRNOG00000016783/ENSRNOG00000001518/ENSRNOG00000018674/ENSRNOG00000007047/ENSRNOG00000010522/ENSRNOG00000005747/ENSRNOG00000039048/ENSRNOG00000002161/ENSRNOG00000043167/ENSRNOG00000028713/ENSRNOG00000003262/ENSRNOG00000020778/ENSRNOG00000009683/ENSRNOG00000010966/ENSRNOG00000017438/ENSRNOG00000054420/ENSRNOG00000020519/ENSRNOG00000007544/ENSRNOG00000000774/ENSRNOG00000030877/ENSRNOG00000006174/ENSRNOG00000008336/ENSRNOG00000021063/ENSRNOG00000012562/ENSRNOG00000036934/ENSRNOG00000058111/ENSRNOG00000007036/ENSRNOG00000023881/ENSRNOG00000026805/ENSRNOG00000023664/ENSRNOG00000020173/ENSRNOG00000025209/ENSRNOG00000048914/ENSRNOG00000020441/ENSRNOG00000003298/ENSRNOG00000013064/ENSRNOG00000059968/ENSRNOG00000014721
GO:0045121	GO:0045121	membrane raft	290	0.5219371	1.618954	1.234722e-08	4.543777e-06	1.381051e-07	4351	tags=42%, list=21%, signal=33%	ENSRNOG00000013578/ENSRNOG00000056219/ENSRNOG00000050024/ENSRNOG00000009037/ENSRNOG00000002525/ENSRNOG00000014961/ENSRNOG00000018953/ENSRNOG00000032150/ENSRNOG00000019616/ENSRNOG00000010362/ENSRNOG00000007865/ENSRNOG00000050647/ENSRNOG00000006604/ENSRNOG00000049437/ENSRNOG00000016117/ENSRNOG00000019728/ENSRNOG00000016013/ENSRNOG00000023226/ENSRNOG00000015445/ENSRNOG00000007980/ENSRNOG00000000321/ENSRNOG00000007090/ENSRNOG00000021856/ENSRNOG00000000567/ENSRNOG00000004613/ENSRNOG00000057569/ENSRNOG00000005906/ENSRNOG00000058891/ENSRNOG00000009822/ENSRNOG00000016408/ENSRNOG00000001224/ENSRNOG00000004854/ENSRNOG00000062002/ENSRNOG00000014963/ENSRNOG00000018524/ENSRNOG00000006997/ENSRNOG00000010830/ENSRNOG00000002664/ENSRNOG00000016831/ENSRNOG00000005479/ENSRNOG00000009331/ENSRNOG00000048043/ENSRNOG00000009495/ENSRNOG00000024277/ENSRNOG00000011346/ENSRNOG00000007178/ENSRNOG00000008048/ENSRNOG00000038722/ENSRNOG00000013141/ENSRNOG00000011882/ENSRNOG00000020532/ENSRNOG00000021259/ENSRNOG00000000655/ENSRNOG00000000699/ENSRNOG00000053450/ENSRNOG00000015049/ENSRNOG00000022975/ENSRNOG00000052407/ENSRNOG00000011321/ENSRNOG00000017020/ENSRNOG00000000805/ENSRNOG00000046891/ENSRNOG00000026435/ENSRNOG00000014371/ENSRNOG00000008376/ENSRNOG00000003927/ENSRNOG00000051986/ENSRNOG00000004737/ENSRNOG00000003998/ENSRNOG00000008223/ENSRNOG00000005854/ENSRNOG00000015615/ENSRNOG00000017114/ENSRNOG00000004048/ENSRNOG00000014710/ENSRNOG00000019604/ENSRNOG00000005037/ENSRNOG00000061216/ENSRNOG00000053468/ENSRNOG00000020206/ENSRNOG00000013000/ENSRNOG00000000596/ENSRNOG00000019778/ENSRNOG00000014117/ENSRNOG00000002934/ENSRNOG00000005620/ENSRNOG00000019147/ENSRNOG00000013902/ENSRNOG00000004072/ENSRNOG00000007164/ENSRNOG00000014187/ENSRNOG00000015599/ENSRNOG00000008332/ENSRNOG00000012616/ENSRNOG00000016995/ENSRNOG00000017676/ENSRNOG00000002161/ENSRNOG00000050104/ENSRNOG00000034015/ENSRNOG00000012495/ENSRNOG00000020778/ENSRNOG00000009683/ENSRNOG00000010966/ENSRNOG00000054420/ENSRNOG00000056836/ENSRNOG00000034254/ENSRNOG00000014574/ENSRNOG00000011133/ENSRNOG00000009705/ENSRNOG00000028703/ENSRNOG00000021438/ENSRNOG00000007036/ENSRNOG00000023881/ENSRNOG00000043465/ENSRNOG00000010922/ENSRNOG00000007284/ENSRNOG00000038483/ENSRNOG00000013064/ENSRNOG00000050834/ENSRNOG00000005039/ENSRNOG00000059968
GO:0000775	GO:0000775	chromosome, centromeric region	207	0.5568571	1.706117	1.252662e-08	4.609794e-06	1.381051e-07	3635	tags=28%, list=18%, signal=23%	ENSRNOG00000003388/ENSRNOG00000011777/ENSRNOG00000058539/ENSRNOG00000009339/ENSRNOG00000060100/ENSRNOG00000033335/ENSRNOG00000018815/ENSRNOG00000028137/ENSRNOG00000053047/ENSRNOG00000029055/ENSRNOG00000019100/ENSRNOG00000007906/ENSRNOG00000028415/ENSRNOG00000027035/ENSRNOG00000033658/ENSRNOG00000009334/ENSRNOG00000013727/ENSRNOG00000018615/ENSRNOG00000002711/ENSRNOG00000015275/ENSRNOG00000004487/ENSRNOG00000042944/ENSRNOG00000009594/ENSRNOG00000050819/ENSRNOG00000034102/ENSRNOG00000006731/ENSRNOG00000056226/ENSRNOG00000024178/ENSRNOG00000031431/ENSRNOG00000032778/ENSRNOG00000018484/ENSRNOG00000025527/ENSRNOG00000006236/ENSRNOG00000032929/ENSRNOG00000039740/ENSRNOG00000038572/ENSRNOG00000013970/ENSRNOG00000005037/ENSRNOG00000022261/ENSRNOG00000062220/ENSRNOG00000021261/ENSRNOG00000011814/ENSRNOG00000015921/ENSRNOG00000026502/ENSRNOG00000010274/ENSRNOG00000011296/ENSRNOG00000004479/ENSRNOG00000004444/ENSRNOG00000022911/ENSRNOG00000032178/ENSRNOG00000005376/ENSRNOG00000023698/ENSRNOG00000019620/ENSRNOG00000004412/ENSRNOG00000042286/ENSRNOG00000009303/ENSRNOG00000009116
GO:0000793	GO:0000793	condensed chromosome	244	0.5369997	1.657966	1.909958e-08	7.028646e-06	2.000430e-07	3720	tags=28%, list=18%, signal=23%	ENSRNOG00000003388/ENSRNOG00000011777/ENSRNOG00000012051/ENSRNOG00000058539/ENSRNOG00000009339/ENSRNOG00000060100/ENSRNOG00000033335/ENSRNOG00000018815/ENSRNOG00000028137/ENSRNOG00000053047/ENSRNOG00000029055/ENSRNOG00000019100/ENSRNOG00000007906/ENSRNOG00000028415/ENSRNOG00000027035/ENSRNOG00000033658/ENSRNOG00000009334/ENSRNOG00000013727/ENSRNOG00000018615/ENSRNOG00000015787/ENSRNOG00000002711/ENSRNOG00000015275/ENSRNOG00000037302/ENSRNOG00000004487/ENSRNOG00000042944/ENSRNOG00000050819/ENSRNOG00000057862/ENSRNOG00000034102/ENSRNOG00000006731/ENSRNOG00000056226/ENSRNOG00000024178/ENSRNOG00000033321/ENSRNOG00000032778/ENSRNOG00000018484/ENSRNOG00000025527/ENSRNOG00000010365/ENSRNOG00000006236/ENSRNOG00000032929/ENSRNOG00000039740/ENSRNOG00000013167/ENSRNOG00000038572/ENSRNOG00000013970/ENSRNOG00000005037/ENSRNOG00000022261/ENSRNOG00000053468/ENSRNOG00000000857/ENSRNOG00000001451/ENSRNOG00000062220/ENSRNOG00000021261/ENSRNOG00000061085/ENSRNOG00000001111/ENSRNOG00000011814/ENSRNOG00000007044/ENSRNOG00000010274/ENSRNOG00000011296/ENSRNOG00000004479/ENSRNOG00000022911/ENSRNOG00000032178/ENSRNOG00000005376/ENSRNOG00000023698/ENSRNOG00000019620/ENSRNOG00000022325/ENSRNOG00000004412/ENSRNOG00000021160/ENSRNOG00000042286/ENSRNOG00000010386/ENSRNOG00000009303/ENSRNOG00000009116/ENSRNOG00000025378
GO:0005604	GO:0005604	basement membrane	103	0.6343392	1.890915	2.008240e-08	7.390324e-06	2.003207e-07	3164	tags=51%, list=15%, signal=44%	ENSRNOG00000058645/ENSRNOG00000008680/ENSRNOG00000060381/ENSRNOG00000010362/ENSRNOG00000014137/ENSRNOG00000010841/ENSRNOG00000010208/ENSRNOG00000007302/ENSRNOG00000014166/ENSRNOG00000002667/ENSRNOG00000016281/ENSRNOG00000053691/ENSRNOG00000003338/ENSRNOG00000005678/ENSRNOG00000023972/ENSRNOG00000009144/ENSRNOG00000020579/ENSRNOG00000020587/ENSRNOG00000036711/ENSRNOG00000025581/ENSRNOG00000010529/ENSRNOG00000013102/ENSRNOG00000012058/ENSRNOG00000012471/ENSRNOG00000005580/ENSRNOG00000019615/ENSRNOG00000016758/ENSRNOG00000056772/ENSRNOG00000012840/ENSRNOG00000011471/ENSRNOG00000006025/ENSRNOG00000001704/ENSRNOG00000002461/ENSRNOG00000059507/ENSRNOG00000001249/ENSRNOG00000033143/ENSRNOG00000060614/ENSRNOG00000011946/ENSRNOG00000058039/ENSRNOG00000022309/ENSRNOG00000004275/ENSRNOG00000008749/ENSRNOG00000019575/ENSRNOG00000000341/ENSRNOG00000021437/ENSRNOG00000002052/ENSRNOG00000011134/ENSRNOG00000004303/ENSRNOG00000002418/ENSRNOG00000047768/ENSRNOG00000001518/ENSRNOG00000003553/ENSRNOG00000000599
GO:0097060	GO:0097060	synaptic membrane	422	0.4798421	1.496982	7.183435e-08	2.643504e-05	6.839730e-07	4507	tags=37%, list=22%, signal=29%	ENSRNOG00000003715/ENSRNOG00000020263/ENSRNOG00000018827/ENSRNOG00000006426/ENSRNOG00000016538/ENSRNOG00000012531/ENSRNOG00000017469/ENSRNOG00000036677/ENSRNOG00000031890/ENSRNOG00000032656/ENSRNOG00000013656/ENSRNOG00000039544/ENSRNOG00000033835/ENSRNOG00000000433/ENSRNOG00000010524/ENSRNOG00000031283/ENSRNOG00000005697/ENSRNOG00000017424/ENSRNOG00000014170/ENSRNOG00000026705/ENSRNOG00000008970/ENSRNOG00000019959/ENSRNOG00000007090/ENSRNOG00000004201/ENSRNOG00000006450/ENSRNOG00000029450/ENSRNOG00000014290/ENSRNOG00000020310/ENSRNOG00000062002/ENSRNOG00000005580/ENSRNOG00000006030/ENSRNOG00000059720/ENSRNOG00000016412/ENSRNOG00000020552/ENSRNOG00000005479/ENSRNOG00000006957/ENSRNOG00000007682/ENSRNOG00000015420/ENSRNOG00000048043/ENSRNOG00000019418/ENSRNOG00000009495/ENSRNOG00000006231/ENSRNOG00000021569/ENSRNOG00000014231/ENSRNOG00000011208/ENSRNOG00000028844/ENSRNOG00000042478/ENSRNOG00000054603/ENSRNOG00000018526/ENSRNOG00000022419/ENSRNOG00000011644/ENSRNOG00000013141/ENSRNOG00000004621/ENSRNOG00000016625/ENSRNOG00000016196/ENSRNOG00000026432/ENSRNOG00000032417/ENSRNOG00000023546/ENSRNOG00000014928/ENSRNOG00000019937/ENSRNOG00000021013/ENSRNOG00000050794/ENSRNOG00000008479/ENSRNOG00000033531/ENSRNOG00000015430/ENSRNOG00000011550/ENSRNOG00000029366/ENSRNOG00000009760/ENSRNOG00000002660/ENSRNOG00000020833/ENSRNOG00000000579/ENSRNOG00000029165/ENSRNOG00000008376/ENSRNOG00000052113/ENSRNOG00000020279/ENSRNOG00000013042/ENSRNOG00000000487/ENSRNOG00000057620/ENSRNOG00000008223/ENSRNOG00000013694/ENSRNOG00000005309/ENSRNOG00000049410/ENSRNOG00000010320/ENSRNOG00000021447/ENSRNOG00000019207/ENSRNOG00000029012/ENSRNOG00000004276/ENSRNOG00000021659/ENSRNOG00000013101/ENSRNOG00000047545/ENSRNOG00000007307/ENSRNOG00000052707/ENSRNOG00000030404/ENSRNOG00000008237/ENSRNOG00000037456/ENSRNOG00000017606/ENSRNOG00000033567/ENSRNOG00000013463/ENSRNOG00000016245/ENSRNOG00000006003/ENSRNOG00000009862/ENSRNOG00000009253/ENSRNOG00000001448/ENSRNOG00000000010/ENSRNOG00000018674/ENSRNOG00000005392/ENSRNOG00000060988/ENSRNOG00000005700/ENSRNOG00000010744/ENSRNOG00000027264/ENSRNOG00000007014/ENSRNOG00000009113/ENSRNOG00000059683/ENSRNOG00000053288/ENSRNOG00000003262/ENSRNOG00000008098/ENSRNOG00000015148/ENSRNOG00000020778/ENSRNOG00000010966/ENSRNOG00000009019/ENSRNOG00000019308/ENSRNOG00000009771/ENSRNOG00000010392/ENSRNOG00000018020/ENSRNOG00000020519/ENSRNOG00000020660/ENSRNOG00000001302/ENSRNOG00000052887/ENSRNOG00000057817/ENSRNOG00000055499/ENSRNOG00000000774/ENSRNOG00000014574/ENSRNOG00000006174/ENSRNOG00000004077/ENSRNOG00000021063/ENSRNOG00000012562/ENSRNOG00000031232/ENSRNOG00000007645/ENSRNOG00000043465/ENSRNOG00000006995/ENSRNOG00000023561/ENSRNOG00000012573/ENSRNOG00000054371/ENSRNOG00000009409/ENSRNOG00000005369/ENSRNOG00000022635/ENSRNOG00000020865/ENSRNOG00000043387/ENSRNOG00000032473/ENSRNOG00000004890/ENSRNOG00000058975/ENSRNOG00000011156/ENSRNOG00000021103/ENSRNOG00000048449/ENSRNOG00000004353
GO:0098636	GO:0098636	protein complex involved in cell adhesion	48	0.7181818	1.987936	1.200623e-07	4.418292e-05	1.093473e-06	3437	tags=60%, list=17%, signal=51%	ENSRNOG00000058645/ENSRNOG00000009884/ENSRNOG00000016538/ENSRNOG00000036703/ENSRNOG00000004516/ENSRNOG00000037931/ENSRNOG00000008539/ENSRNOG00000024986/ENSRNOG00000019728/ENSRNOG00000054129/ENSRNOG00000008346/ENSRNOG00000003338/ENSRNOG00000010516/ENSRNOG00000001224/ENSRNOG00000005580/ENSRNOG00000004861/ENSRNOG00000021217/ENSRNOG00000010283/ENSRNOG00000017980/ENSRNOG00000006723/ENSRNOG00000004276/ENSRNOG00000002548/ENSRNOG00000012208/ENSRNOG00000026039/ENSRNOG00000006569/ENSRNOG00000008246/ENSRNOG00000001518/ENSRNOG00000043167/ENSRNOG00000010966
GO:0032432	GO:0032432	actin filament bundle	99	0.6136972	1.823009	3.328017e-07	1.224710e-04	2.904716e-06	3894	tags=47%, list=19%, signal=39%	ENSRNOG00000008986/ENSRNOG00000011774/ENSRNOG00000010524/ENSRNOG00000029912/ENSRNOG00000006674/ENSRNOG00000002886/ENSRNOG00000010319/ENSRNOG00000037661/ENSRNOG00000013014/ENSRNOG00000012658/ENSRNOG00000054890/ENSRNOG00000019365/ENSRNOG00000007541/ENSRNOG00000016413/ENSRNOG00000060665/ENSRNOG00000015496/ENSRNOG00000017786/ENSRNOG00000058039/ENSRNOG00000014867/ENSRNOG00000019181/ENSRNOG00000043044/ENSRNOG00000050794/ENSRNOG00000022533/ENSRNOG00000056585/ENSRNOG00000000579/ENSRNOG00000001425/ENSRNOG00000013653/ENSRNOG00000014476/ENSRNOG00000019763/ENSRNOG00000002318/ENSRNOG00000034258/ENSRNOG00000048580/ENSRNOG00000059166/ENSRNOG00000056756/ENSRNOG00000012349/ENSRNOG00000015278/ENSRNOG00000020246/ENSRNOG00000015408/ENSRNOG00000020660/ENSRNOG00000054625/ENSRNOG00000034254/ENSRNOG00000017354/ENSRNOG00000037085/ENSRNOG00000051619/ENSRNOG00000018184/ENSRNOG00000016166/ENSRNOG00000011521
GO:0150034	GO:0150034	distal axon	391	0.4792797	1.494028	4.895747e-07	1.801635e-04	4.102121e-06	3984	tags=32%, list=19%, signal=27%	ENSRNOG00000020263/ENSRNOG00000008943/ENSRNOG00000007159/ENSRNOG00000018827/ENSRNOG00000003104/ENSRNOG00000006426/ENSRNOG00000019161/ENSRNOG00000002041/ENSRNOG00000031890/ENSRNOG00000032922/ENSRNOG00000006604/ENSRNOG00000029912/ENSRNOG00000002886/ENSRNOG00000014453/ENSRNOG00000014170/ENSRNOG00000017428/ENSRNOG00000017209/ENSRNOG00000026705/ENSRNOG00000019959/ENSRNOG00000014025/ENSRNOG00000059510/ENSRNOG00000020310/ENSRNOG00000062002/ENSRNOG00000005540/ENSRNOG00000006030/ENSRNOG00000059720/ENSRNOG00000054890/ENSRNOG00000042592/ENSRNOG00000006997/ENSRNOG00000058006/ENSRNOG00000001195/ENSRNOG00000006957/ENSRNOG00000007682/ENSRNOG00000015420/ENSRNOG00000000307/ENSRNOG00000009495/ENSRNOG00000021569/ENSRNOG00000014231/ENSRNOG00000004179/ENSRNOG00000033143/ENSRNOG00000027839/ENSRNOG00000003866/ENSRNOG00000054603/ENSRNOG00000018207/ENSRNOG00000011644/ENSRNOG00000013141/ENSRNOG00000004621/ENSRNOG00000011394/ENSRNOG00000026432/ENSRNOG00000013938/ENSRNOG00000008157/ENSRNOG00000012002/ENSRNOG00000004861/ENSRNOG00000021259/ENSRNOG00000004680/ENSRNOG00000021013/ENSRNOG00000009625/ENSRNOG00000008479/ENSRNOG00000056585/ENSRNOG00000050697/ENSRNOG00000011550/ENSRNOG00000029366/ENSRNOG00000000885/ENSRNOG00000007367/ENSRNOG00000017427/ENSRNOG00000000579/ENSRNOG00000006952/ENSRNOG00000043182/ENSRNOG00000010365/ENSRNOG00000052113/ENSRNOG00000008471/ENSRNOG00000020279/ENSRNOG00000048915/ENSRNOG00000013042/ENSRNOG00000011841/ENSRNOG00000000487/ENSRNOG00000008223/ENSRNOG00000049410/ENSRNOG00000024349/ENSRNOG00000042753/ENSRNOG00000017114/ENSRNOG00000004048/ENSRNOG00000001427/ENSRNOG00000013658/ENSRNOG00000004276/ENSRNOG00000049780/ENSRNOG00000006357/ENSRNOG00000002548/ENSRNOG00000012061/ENSRNOG00000001470/ENSRNOG00000052486/ENSRNOG00000047545/ENSRNOG00000008237/ENSRNOG00000037456/ENSRNOG00000008332/ENSRNOG00000010694/ENSRNOG00000017673/ENSRNOG00000009862/ENSRNOG00000007957/ENSRNOG00000007942/ENSRNOG00000007047/ENSRNOG00000005392/ENSRNOG00000060988/ENSRNOG00000019361/ENSRNOG00000020021/ENSRNOG00000019321/ENSRNOG00000010744/ENSRNOG00000000105/ENSRNOG00000059961/ENSRNOG00000021182/ENSRNOG00000058545/ENSRNOG00000019779/ENSRNOG00000018992/ENSRNOG00000015148/ENSRNOG00000004781/ENSRNOG00000018020/ENSRNOG00000020660/ENSRNOG00000018350/ENSRNOG00000034254/ENSRNOG00000013076/ENSRNOG00000053410/ENSRNOG00000004077/ENSRNOG00000005299/ENSRNOG00000014819/ENSRNOG00000011992/ENSRNOG00000058111/ENSRNOG00000015353
GO:0070469	GO:0070469	respirasome	84	-0.5006611	-2.111756	5.863389e-07	2.157727e-04	4.632574e-06	6272	tags=79%, list=30%, signal=55%	ENSRNOG00000014078/ENSRNOG00000018281/ENSRNOG00000023946/ENSRNOG00000007407/ENSRNOG00000033615/ENSRNOG00000012457/ENSRNOG00000003163/ENSRNOG00000011849/ENSRNOG00000017817/ENSRNOG00000012550/ENSRNOG00000031033/ENSRNOG00000017446/ENSRNOG00000010005/ENSRNOG00000006901/ENSRNOG00000024309/ENSRNOG00000032134/ENSRNOG00000031851/ENSRNOG00000061684/ENSRNOG00000030371/ENSRNOG00000010807/ENSRNOG00000059061/ENSRNOG00000018117/ENSRNOG00000017571/ENSRNOG00000060379/ENSRNOG00000038372/ENSRNOG00000018129/ENSRNOG00000009155/ENSRNOG00000042903/ENSRNOG00000036742/ENSRNOG00000016660/ENSRNOG00000002977/ENSRNOG00000030644/ENSRNOG00000011949/ENSRNOG00000034234/ENSRNOG00000007967/ENSRNOG00000030700/ENSRNOG00000024967/ENSRNOG00000011825/ENSRNOG00000028717/ENSRNOG00000020602/ENSRNOG00000002721/ENSRNOG00000016470/ENSRNOG00000032204/ENSRNOG00000024539/ENSRNOG00000030237/ENSRNOG00000001182/ENSRNOG00000022980/ENSRNOG00000026646/ENSRNOG00000008329/ENSRNOG00000013331/ENSRNOG00000024568/ENSRNOG00000014568/ENSRNOG00000054689/ENSRNOG00000060293/ENSRNOG00000005512/ENSRNOG00000008987/ENSRNOG00000005668/ENSRNOG00000048320/ENSRNOG00000031766/ENSRNOG00000029042/ENSRNOG00000031053/ENSRNOG00000042503/ENSRNOG00000029707/ENSRNOG00000029971/ENSRNOG00000031106/ENSRNOG00000008569
GO:0098802	GO:0098802	plasma membrane signaling receptor complex	160	0.5602752	1.705096	5.971132e-07	2.197376e-04	4.632574e-06	4504	tags=47%, list=22%, signal=37%	ENSRNOG00000053766/ENSRNOG00000016538/ENSRNOG00000033192/ENSRNOG00000036703/ENSRNOG00000004516/ENSRNOG00000057702/ENSRNOG00000019728/ENSRNOG00000008346/ENSRNOG00000003338/ENSRNOG00000017424/ENSRNOG00000033984/ENSRNOG00000006450/ENSRNOG00000009822/ENSRNOG00000014290/ENSRNOG00000001224/ENSRNOG00000020310/ENSRNOG00000005580/ENSRNOG00000006957/ENSRNOG00000007682/ENSRNOG00000016069/ENSRNOG00000010278/ENSRNOG00000027839/ENSRNOG00000012160/ENSRNOG00000018526/ENSRNOG00000038722/ENSRNOG00000017803/ENSRNOG00000029564/ENSRNOG00000000187/ENSRNOG00000004861/ENSRNOG00000021217/ENSRNOG00000019926/ENSRNOG00000015945/ENSRNOG00000002793/ENSRNOG00000017980/ENSRNOG00000006723/ENSRNOG00000029012/ENSRNOG00000049782/ENSRNOG00000004276/ENSRNOG00000015994/ENSRNOG00000002797/ENSRNOG00000012208/ENSRNOG00000020884/ENSRNOG00000014187/ENSRNOG00000026039/ENSRNOG00000006569/ENSRNOG00000008246/ENSRNOG00000016995/ENSRNOG00000009862/ENSRNOG00000018488/ENSRNOG00000001518/ENSRNOG00000007047/ENSRNOG00000002161/ENSRNOG00000043167/ENSRNOG00000028713/ENSRNOG00000003262/ENSRNOG00000020778/ENSRNOG00000009683/ENSRNOG00000010966/ENSRNOG00000020519/ENSRNOG00000007544/ENSRNOG00000000774/ENSRNOG00000006174/ENSRNOG00000021063/ENSRNOG00000012562/ENSRNOG00000036934/ENSRNOG00000058111/ENSRNOG00000007036/ENSRNOG00000023881/ENSRNOG00000026805/ENSRNOG00000048914/ENSRNOG00000020441/ENSRNOG00000003298/ENSRNOG00000059968/ENSRNOG00000048449/ENSRNOG00000049076
GO:0005746	GO:0005746	mitochondrial respirasome	77	-0.5313504	-2.160120	6.378700e-07	2.347362e-04	4.669326e-06	6272	tags=84%, list=30%, signal=59%	ENSRNOG00000014078/ENSRNOG00000018281/ENSRNOG00000023946/ENSRNOG00000007407/ENSRNOG00000033615/ENSRNOG00000012457/ENSRNOG00000003163/ENSRNOG00000011849/ENSRNOG00000017817/ENSRNOG00000012550/ENSRNOG00000031033/ENSRNOG00000017446/ENSRNOG00000010005/ENSRNOG00000006901/ENSRNOG00000024309/ENSRNOG00000032134/ENSRNOG00000031851/ENSRNOG00000061684/ENSRNOG00000030371/ENSRNOG00000010807/ENSRNOG00000059061/ENSRNOG00000018117/ENSRNOG00000017571/ENSRNOG00000060379/ENSRNOG00000038372/ENSRNOG00000018129/ENSRNOG00000009155/ENSRNOG00000042903/ENSRNOG00000036742/ENSRNOG00000016660/ENSRNOG00000030644/ENSRNOG00000011949/ENSRNOG00000034234/ENSRNOG00000007967/ENSRNOG00000030700/ENSRNOG00000024967/ENSRNOG00000011825/ENSRNOG00000028717/ENSRNOG00000020602/ENSRNOG00000002721/ENSRNOG00000016470/ENSRNOG00000032204/ENSRNOG00000024539/ENSRNOG00000030237/ENSRNOG00000001182/ENSRNOG00000022980/ENSRNOG00000026646/ENSRNOG00000008329/ENSRNOG00000013331/ENSRNOG00000024568/ENSRNOG00000014568/ENSRNOG00000054689/ENSRNOG00000060293/ENSRNOG00000005512/ENSRNOG00000008987/ENSRNOG00000005668/ENSRNOG00000048320/ENSRNOG00000031766/ENSRNOG00000029042/ENSRNOG00000031053/ENSRNOG00000042503/ENSRNOG00000029707/ENSRNOG00000029971/ENSRNOG00000031106/ENSRNOG00000008569
GO:0098803	GO:0098803	respiratory chain complex	77	-0.5310592	-2.158936	6.464319e-07	2.378869e-04	4.669326e-06	6272	tags=84%, list=30%, signal=59%	ENSRNOG00000014078/ENSRNOG00000018281/ENSRNOG00000023946/ENSRNOG00000007407/ENSRNOG00000033615/ENSRNOG00000012457/ENSRNOG00000003163/ENSRNOG00000011849/ENSRNOG00000017817/ENSRNOG00000012550/ENSRNOG00000031033/ENSRNOG00000017446/ENSRNOG00000010005/ENSRNOG00000006901/ENSRNOG00000024309/ENSRNOG00000032134/ENSRNOG00000031851/ENSRNOG00000061684/ENSRNOG00000030371/ENSRNOG00000010807/ENSRNOG00000059061/ENSRNOG00000018117/ENSRNOG00000017571/ENSRNOG00000060379/ENSRNOG00000038372/ENSRNOG00000018129/ENSRNOG00000009155/ENSRNOG00000042903/ENSRNOG00000036742/ENSRNOG00000016660/ENSRNOG00000030644/ENSRNOG00000011949/ENSRNOG00000034234/ENSRNOG00000007967/ENSRNOG00000030700/ENSRNOG00000024967/ENSRNOG00000011825/ENSRNOG00000028717/ENSRNOG00000020602/ENSRNOG00000002721/ENSRNOG00000016470/ENSRNOG00000032204/ENSRNOG00000024539/ENSRNOG00000030237/ENSRNOG00000001182/ENSRNOG00000022980/ENSRNOG00000026646/ENSRNOG00000008329/ENSRNOG00000013331/ENSRNOG00000024568/ENSRNOG00000014568/ENSRNOG00000054689/ENSRNOG00000060293/ENSRNOG00000005512/ENSRNOG00000008987/ENSRNOG00000005668/ENSRNOG00000048320/ENSRNOG00000031766/ENSRNOG00000029042/ENSRNOG00000031053/ENSRNOG00000042503/ENSRNOG00000029707/ENSRNOG00000029971/ENSRNOG00000031106/ENSRNOG00000008569
GO:0045171	GO:0045171	intercellular bridge	87	0.6077430	1.777194	1.830178e-06	6.735054e-04	1.277914e-05	2657	tags=33%, list=13%, signal=29%	ENSRNOG00000055672/ENSRNOG00000014080/ENSRNOG00000018371/ENSRNOG00000016377/ENSRNOG00000009339/ENSRNOG00000015794/ENSRNOG00000013057/ENSRNOG00000017424/ENSRNOG00000017209/ENSRNOG00000026985/ENSRNOG00000015275/ENSRNOG00000028856/ENSRNOG00000045558/ENSRNOG00000000307/ENSRNOG00000011346/ENSRNOG00000017445/ENSRNOG00000047505/ENSRNOG00000018929/ENSRNOG00000007679/ENSRNOG00000008165/ENSRNOG00000007281/ENSRNOG00000031431/ENSRNOG00000024428/ENSRNOG00000002105/ENSRNOG00000061216/ENSRNOG00000003649/ENSRNOG00000047867/ENSRNOG00000032410/ENSRNOG00000003661
GO:0042641	GO:0042641	actomyosin	98	0.5913103	1.758260	3.196441e-06	1.176290e-03	2.123278e-05	4928	tags=50%, list=24%, signal=38%	ENSRNOG00000011774/ENSRNOG00000029912/ENSRNOG00000002886/ENSRNOG00000058866/ENSRNOG00000010319/ENSRNOG00000037661/ENSRNOG00000013014/ENSRNOG00000012658/ENSRNOG00000019365/ENSRNOG00000007541/ENSRNOG00000016413/ENSRNOG00000060665/ENSRNOG00000015496/ENSRNOG00000017786/ENSRNOG00000058039/ENSRNOG00000014867/ENSRNOG00000019181/ENSRNOG00000043044/ENSRNOG00000050794/ENSRNOG00000022533/ENSRNOG00000056585/ENSRNOG00000029165/ENSRNOG00000001425/ENSRNOG00000013653/ENSRNOG00000014476/ENSRNOG00000019763/ENSRNOG00000002318/ENSRNOG00000034258/ENSRNOG00000048580/ENSRNOG00000059166/ENSRNOG00000056756/ENSRNOG00000012349/ENSRNOG00000015278/ENSRNOG00000020246/ENSRNOG00000054625/ENSRNOG00000034254/ENSRNOG00000017354/ENSRNOG00000037085/ENSRNOG00000051619/ENSRNOG00000018184/ENSRNOG00000016166/ENSRNOG00000011521/ENSRNOG00000004889/ENSRNOG00000020703/ENSRNOG00000002182/ENSRNOG00000017441/ENSRNOG00000028872/ENSRNOG00000031934/ENSRNOG00000002959
GO:0000313	GO:0000313	organellar ribosome	73	-0.5181507	-2.103145	3.425019e-06	1.260407e-03	2.123278e-05	7398	tags=78%, list=36%, signal=50%	ENSRNOG00000010164/ENSRNOG00000003797/ENSRNOG00000011839/ENSRNOG00000010912/ENSRNOG00000017272/ENSRNOG00000004401/ENSRNOG00000009078/ENSRNOG00000047984/ENSRNOG00000000926/ENSRNOG00000039297/ENSRNOG00000013845/ENSRNOG00000006968/ENSRNOG00000019511/ENSRNOG00000047563/ENSRNOG00000022234/ENSRNOG00000008279/ENSRNOG00000020354/ENSRNOG00000022609/ENSRNOG00000003724/ENSRNOG00000021005/ENSRNOG00000042720/ENSRNOG00000027039/ENSRNOG00000020869/ENSRNOG00000018647/ENSRNOG00000018547/ENSRNOG00000009297/ENSRNOG00000032630/ENSRNOG00000008546/ENSRNOG00000012136/ENSRNOG00000042740/ENSRNOG00000002569/ENSRNOG00000023407/ENSRNOG00000015231/ENSRNOG00000018531/ENSRNOG00000014582/ENSRNOG00000024845/ENSRNOG00000019970/ENSRNOG00000021224/ENSRNOG00000015192/ENSRNOG00000049686/ENSRNOG00000049330/ENSRNOG00000015989/ENSRNOG00000012020/ENSRNOG00000009567/ENSRNOG00000020659/ENSRNOG00000001842/ENSRNOG00000018860/ENSRNOG00000012650/ENSRNOG00000006898/ENSRNOG00000019734/ENSRNOG00000019165/ENSRNOG00000014890/ENSRNOG00000018057/ENSRNOG00000037376/ENSRNOG00000002178/ENSRNOG00000016201/ENSRNOG00000008566
GO:0005761	GO:0005761	mitochondrial ribosome	73	-0.5181507	-2.103145	3.425019e-06	1.260407e-03	2.123278e-05	7398	tags=78%, list=36%, signal=50%	ENSRNOG00000010164/ENSRNOG00000003797/ENSRNOG00000011839/ENSRNOG00000010912/ENSRNOG00000017272/ENSRNOG00000004401/ENSRNOG00000009078/ENSRNOG00000047984/ENSRNOG00000000926/ENSRNOG00000039297/ENSRNOG00000013845/ENSRNOG00000006968/ENSRNOG00000019511/ENSRNOG00000047563/ENSRNOG00000022234/ENSRNOG00000008279/ENSRNOG00000020354/ENSRNOG00000022609/ENSRNOG00000003724/ENSRNOG00000021005/ENSRNOG00000042720/ENSRNOG00000027039/ENSRNOG00000020869/ENSRNOG00000018647/ENSRNOG00000018547/ENSRNOG00000009297/ENSRNOG00000032630/ENSRNOG00000008546/ENSRNOG00000012136/ENSRNOG00000042740/ENSRNOG00000002569/ENSRNOG00000023407/ENSRNOG00000015231/ENSRNOG00000018531/ENSRNOG00000014582/ENSRNOG00000024845/ENSRNOG00000019970/ENSRNOG00000021224/ENSRNOG00000015192/ENSRNOG00000049686/ENSRNOG00000049330/ENSRNOG00000015989/ENSRNOG00000012020/ENSRNOG00000009567/ENSRNOG00000020659/ENSRNOG00000001842/ENSRNOG00000018860/ENSRNOG00000012650/ENSRNOG00000006898/ENSRNOG00000019734/ENSRNOG00000019165/ENSRNOG00000014890/ENSRNOG00000018057/ENSRNOG00000037376/ENSRNOG00000002178/ENSRNOG00000016201/ENSRNOG00000008566
GO:0005747	GO:0005747	mitochondrial respiratory chain complex I	45	-0.6047361	-2.277129	3.733850e-06	1.374057e-03	2.123278e-05	6272	tags=89%, list=30%, signal=62%	ENSRNOG00000014078/ENSRNOG00000023946/ENSRNOG00000007407/ENSRNOG00000033615/ENSRNOG00000011849/ENSRNOG00000031033/ENSRNOG00000017446/ENSRNOG00000010005/ENSRNOG00000006901/ENSRNOG00000061684/ENSRNOG00000018117/ENSRNOG00000017571/ENSRNOG00000060379/ENSRNOG00000038372/ENSRNOG00000018129/ENSRNOG00000009155/ENSRNOG00000030644/ENSRNOG00000011949/ENSRNOG00000011825/ENSRNOG00000028717/ENSRNOG00000020602/ENSRNOG00000002721/ENSRNOG00000016470/ENSRNOG00000024539/ENSRNOG00000001182/ENSRNOG00000026646/ENSRNOG00000008329/ENSRNOG00000024568/ENSRNOG00000014568/ENSRNOG00000060293/ENSRNOG00000005512/ENSRNOG00000008987/ENSRNOG00000005668/ENSRNOG00000048320/ENSRNOG00000029042/ENSRNOG00000031053/ENSRNOG00000042503/ENSRNOG00000029707/ENSRNOG00000029971/ENSRNOG00000008569
GO:0030964	GO:0030964	NADH dehydrogenase complex	45	-0.6047361	-2.277129	3.733850e-06	1.374057e-03	2.123278e-05	6272	tags=89%, list=30%, signal=62%	ENSRNOG00000014078/ENSRNOG00000023946/ENSRNOG00000007407/ENSRNOG00000033615/ENSRNOG00000011849/ENSRNOG00000031033/ENSRNOG00000017446/ENSRNOG00000010005/ENSRNOG00000006901/ENSRNOG00000061684/ENSRNOG00000018117/ENSRNOG00000017571/ENSRNOG00000060379/ENSRNOG00000038372/ENSRNOG00000018129/ENSRNOG00000009155/ENSRNOG00000030644/ENSRNOG00000011949/ENSRNOG00000011825/ENSRNOG00000028717/ENSRNOG00000020602/ENSRNOG00000002721/ENSRNOG00000016470/ENSRNOG00000024539/ENSRNOG00000001182/ENSRNOG00000026646/ENSRNOG00000008329/ENSRNOG00000024568/ENSRNOG00000014568/ENSRNOG00000060293/ENSRNOG00000005512/ENSRNOG00000008987/ENSRNOG00000005668/ENSRNOG00000048320/ENSRNOG00000029042/ENSRNOG00000031053/ENSRNOG00000042503/ENSRNOG00000029707/ENSRNOG00000029971/ENSRNOG00000008569
GO:0045271	GO:0045271	respiratory chain complex I	45	-0.6047361	-2.277129	3.733850e-06	1.374057e-03	2.123278e-05	6272	tags=89%, list=30%, signal=62%	ENSRNOG00000014078/ENSRNOG00000023946/ENSRNOG00000007407/ENSRNOG00000033615/ENSRNOG00000011849/ENSRNOG00000031033/ENSRNOG00000017446/ENSRNOG00000010005/ENSRNOG00000006901/ENSRNOG00000061684/ENSRNOG00000018117/ENSRNOG00000017571/ENSRNOG00000060379/ENSRNOG00000038372/ENSRNOG00000018129/ENSRNOG00000009155/ENSRNOG00000030644/ENSRNOG00000011949/ENSRNOG00000011825/ENSRNOG00000028717/ENSRNOG00000020602/ENSRNOG00000002721/ENSRNOG00000016470/ENSRNOG00000024539/ENSRNOG00000001182/ENSRNOG00000026646/ENSRNOG00000008329/ENSRNOG00000024568/ENSRNOG00000014568/ENSRNOG00000060293/ENSRNOG00000005512/ENSRNOG00000008987/ENSRNOG00000005668/ENSRNOG00000048320/ENSRNOG00000029042/ENSRNOG00000031053/ENSRNOG00000042503/ENSRNOG00000029707/ENSRNOG00000029971/ENSRNOG00000008569
GO:0001726	GO:0001726	ruffle	176	0.5267484	1.608748	3.782641e-06	1.392012e-03	2.123278e-05	4489	tags=38%, list=22%, signal=30%	ENSRNOG00000014961/ENSRNOG00000049361/ENSRNOG00000010362/ENSRNOG00000010105/ENSRNOG00000011647/ENSRNOG00000013668/ENSRNOG00000003546/ENSRNOG00000009334/ENSRNOG00000058866/ENSRNOG00000010319/ENSRNOG00000006450/ENSRNOG00000001128/ENSRNOG00000018524/ENSRNOG00000006030/ENSRNOG00000001195/ENSRNOG00000009495/ENSRNOG00000021569/ENSRNOG00000054603/ENSRNOG00000037409/ENSRNOG00000018461/ENSRNOG00000027942/ENSRNOG00000012002/ENSRNOG00000001295/ENSRNOG00000053450/ENSRNOG00000008134/ENSRNOG00000056585/ENSRNOG00000000528/ENSRNOG00000001425/ENSRNOG00000052113/ENSRNOG00000051986/ENSRNOG00000011841/ENSRNOG00000013653/ENSRNOG00000017114/ENSRNOG00000021170/ENSRNOG00000005037/ENSRNOG00000018991/ENSRNOG00000005214/ENSRNOG00000020027/ENSRNOG00000018406/ENSRNOG00000004072/ENSRNOG00000001065/ENSRNOG00000017208/ENSRNOG00000010058/ENSRNOG00000009912/ENSRNOG00000000853/ENSRNOG00000007942/ENSRNOG00000007047/ENSRNOG00000019361/ENSRNOG00000010522/ENSRNOG00000056756/ENSRNOG00000012495/ENSRNOG00000010966/ENSRNOG00000015408/ENSRNOG00000020660/ENSRNOG00000007461/ENSRNOG00000003705/ENSRNOG00000001174/ENSRNOG00000018184/ENSRNOG00000017500/ENSRNOG00000012939/ENSRNOG00000011245/ENSRNOG00000011891/ENSRNOG00000001143/ENSRNOG00000003206/ENSRNOG00000009805/ENSRNOG00000048449/ENSRNOG00000013574
GO:0001725	GO:0001725	stress fiber	90	0.5963972	1.752910	3.953138e-06	1.454755e-03	2.123278e-05	4928	tags=52%, list=24%, signal=40%	ENSRNOG00000011774/ENSRNOG00000029912/ENSRNOG00000002886/ENSRNOG00000010319/ENSRNOG00000037661/ENSRNOG00000013014/ENSRNOG00000012658/ENSRNOG00000019365/ENSRNOG00000007541/ENSRNOG00000016413/ENSRNOG00000060665/ENSRNOG00000015496/ENSRNOG00000017786/ENSRNOG00000058039/ENSRNOG00000014867/ENSRNOG00000019181/ENSRNOG00000043044/ENSRNOG00000050794/ENSRNOG00000022533/ENSRNOG00000056585/ENSRNOG00000001425/ENSRNOG00000013653/ENSRNOG00000014476/ENSRNOG00000019763/ENSRNOG00000002318/ENSRNOG00000034258/ENSRNOG00000048580/ENSRNOG00000059166/ENSRNOG00000056756/ENSRNOG00000012349/ENSRNOG00000015278/ENSRNOG00000020246/ENSRNOG00000054625/ENSRNOG00000034254/ENSRNOG00000017354/ENSRNOG00000037085/ENSRNOG00000051619/ENSRNOG00000018184/ENSRNOG00000016166/ENSRNOG00000011521/ENSRNOG00000004889/ENSRNOG00000020703/ENSRNOG00000002182/ENSRNOG00000017441/ENSRNOG00000028872/ENSRNOG00000031934/ENSRNOG00000002959
GO:0097517	GO:0097517	contractile actin filament bundle	90	0.5963972	1.752910	3.953138e-06	1.454755e-03	2.123278e-05	4928	tags=52%, list=24%, signal=40%	ENSRNOG00000011774/ENSRNOG00000029912/ENSRNOG00000002886/ENSRNOG00000010319/ENSRNOG00000037661/ENSRNOG00000013014/ENSRNOG00000012658/ENSRNOG00000019365/ENSRNOG00000007541/ENSRNOG00000016413/ENSRNOG00000060665/ENSRNOG00000015496/ENSRNOG00000017786/ENSRNOG00000058039/ENSRNOG00000014867/ENSRNOG00000019181/ENSRNOG00000043044/ENSRNOG00000050794/ENSRNOG00000022533/ENSRNOG00000056585/ENSRNOG00000001425/ENSRNOG00000013653/ENSRNOG00000014476/ENSRNOG00000019763/ENSRNOG00000002318/ENSRNOG00000034258/ENSRNOG00000048580/ENSRNOG00000059166/ENSRNOG00000056756/ENSRNOG00000012349/ENSRNOG00000015278/ENSRNOG00000020246/ENSRNOG00000054625/ENSRNOG00000034254/ENSRNOG00000017354/ENSRNOG00000037085/ENSRNOG00000051619/ENSRNOG00000018184/ENSRNOG00000016166/ENSRNOG00000011521/ENSRNOG00000004889/ENSRNOG00000020703/ENSRNOG00000002182/ENSRNOG00000017441/ENSRNOG00000028872/ENSRNOG00000031934/ENSRNOG00000002959
GO:0030055	GO:0030055	cell-substrate junction	193	0.5191847	1.589980	4.337877e-06	1.596339e-03	2.271678e-05	4485	tags=37%, list=22%, signal=30%	ENSRNOG00000011774/ENSRNOG00000004516/ENSRNOG00000003732/ENSRNOG00000008346/ENSRNOG00000051952/ENSRNOG00000010319/ENSRNOG00000019965/ENSRNOG00000029450/ENSRNOG00000001224/ENSRNOG00000021560/ENSRNOG00000013014/ENSRNOG00000005580/ENSRNOG00000018524/ENSRNOG00000012110/ENSRNOG00000015460/ENSRNOG00000052064/ENSRNOG00000001195/ENSRNOG00000009331/ENSRNOG00000009495/ENSRNOG00000060665/ENSRNOG00000011407/ENSRNOG00000014013/ENSRNOG00000014464/ENSRNOG00000004322/ENSRNOG00000027839/ENSRNOG00000028844/ENSRNOG00000021161/ENSRNOG00000014867/ENSRNOG00000012002/ENSRNOG00000000655/ENSRNOG00000042029/ENSRNOG00000012611/ENSRNOG00000010423/ENSRNOG00000014835/ENSRNOG00000030118/ENSRNOG00000013653/ENSRNOG00000011683/ENSRNOG00000014476/ENSRNOG00000006723/ENSRNOG00000018991/ENSRNOG00000012512/ENSRNOG00000012791/ENSRNOG00000001470/ENSRNOG00000016367/ENSRNOG00000012208/ENSRNOG00000006569/ENSRNOG00000034258/ENSRNOG00000025695/ENSRNOG00000001518/ENSRNOG00000048580/ENSRNOG00000010744/ENSRNOG00000056756/ENSRNOG00000034015/ENSRNOG00000009683/ENSRNOG00000010966/ENSRNOG00000056836/ENSRNOG00000020660/ENSRNOG00000034254/ENSRNOG00000017354/ENSRNOG00000012108/ENSRNOG00000037085/ENSRNOG00000015257/ENSRNOG00000028627/ENSRNOG00000027350/ENSRNOG00000058111/ENSRNOG00000011680/ENSRNOG00000021274/ENSRNOG00000055305/ENSRNOG00000011798/ENSRNOG00000059968/ENSRNOG00000003206/ENSRNOG00000048449
GO:0098858	GO:0098858	actin-based cell projection	224	0.5030532	1.548077	6.337902e-06	2.332348e-03	3.238106e-05	3805	tags=37%, list=18%, signal=30%	ENSRNOG00000005825/ENSRNOG00000006094/ENSRNOG00000014961/ENSRNOG00000017762/ENSRNOG00000007865/ENSRNOG00000003098/ENSRNOG00000055103/ENSRNOG00000008409/ENSRNOG00000036711/ENSRNOG00000014170/ENSRNOG00000000321/ENSRNOG00000017209/ENSRNOG00000058866/ENSRNOG00000010319/ENSRNOG00000009629/ENSRNOG00000006450/ENSRNOG00000059140/ENSRNOG00000018524/ENSRNOG00000006030/ENSRNOG00000008678/ENSRNOG00000012630/ENSRNOG00000019430/ENSRNOG00000006997/ENSRNOG00000001195/ENSRNOG00000005386/ENSRNOG00000009495/ENSRNOG00000020652/ENSRNOG00000047026/ENSRNOG00000051970/ENSRNOG00000015880/ENSRNOG00000037409/ENSRNOG00000029047/ENSRNOG00000017786/ENSRNOG00000058039/ENSRNOG00000059219/ENSRNOG00000049911/ENSRNOG00000056585/ENSRNOG00000009760/ENSRNOG00000001031/ENSRNOG00000052113/ENSRNOG00000017917/ENSRNOG00000048915/ENSRNOG00000024947/ENSRNOG00000027156/ENSRNOG00000001452/ENSRNOG00000011841/ENSRNOG00000030118/ENSRNOG00000005854/ENSRNOG00000002244/ENSRNOG00000042753/ENSRNOG00000004048/ENSRNOG00000014710/ENSRNOG00000004276/ENSRNOG00000014311/ENSRNOG00000010270/ENSRNOG00000021247/ENSRNOG00000017496/ENSRNOG00000016367/ENSRNOG00000009513/ENSRNOG00000014333/ENSRNOG00000020706/ENSRNOG00000004072/ENSRNOG00000018804/ENSRNOG00000001312/ENSRNOG00000033087/ENSRNOG00000001518/ENSRNOG00000007942/ENSRNOG00000007047/ENSRNOG00000004626/ENSRNOG00000059961/ENSRNOG00000012495/ENSRNOG00000010903/ENSRNOG00000010966/ENSRNOG00000009019/ENSRNOG00000018824/ENSRNOG00000018020/ENSRNOG00000015408/ENSRNOG00000020660/ENSRNOG00000018350/ENSRNOG00000061367/ENSRNOG00000005575/ENSRNOG00000013641
GO:0005938	GO:0005938	cell cortex	312	0.4812830	1.496425	7.016515e-06	2.582078e-03	3.499465e-05	5069	tags=38%, list=24%, signal=30%	ENSRNOG00000057443/ENSRNOG00000013069/ENSRNOG00000013598/ENSRNOG00000027894/ENSRNOG00000010362/ENSRNOG00000002667/ENSRNOG00000029912/ENSRNOG00000024365/ENSRNOG00000002886/ENSRNOG00000008409/ENSRNOG00000009686/ENSRNOG00000022838/ENSRNOG00000014170/ENSRNOG00000003284/ENSRNOG00000019959/ENSRNOG00000015036/ENSRNOG00000004201/ENSRNOG00000016257/ENSRNOG00000026985/ENSRNOG00000021611/ENSRNOG00000005580/ENSRNOG00000014343/ENSRNOG00000018524/ENSRNOG00000019430/ENSRNOG00000054890/ENSRNOG00000016920/ENSRNOG00000001195/ENSRNOG00000015420/ENSRNOG00000057096/ENSRNOG00000016413/ENSRNOG00000015496/ENSRNOG00000027839/ENSRNOG00000055371/ENSRNOG00000018526/ENSRNOG00000009022/ENSRNOG00000013141/ENSRNOG00000010899/ENSRNOG00000012002/ENSRNOG00000053450/ENSRNOG00000024808/ENSRNOG00000038881/ENSRNOG00000004165/ENSRNOG00000056585/ENSRNOG00000050697/ENSRNOG00000007462/ENSRNOG00000007733/ENSRNOG00000004210/ENSRNOG00000007367/ENSRNOG00000017020/ENSRNOG00000000579/ENSRNOG00000010423/ENSRNOG00000001031/ENSRNOG00000043182/ENSRNOG00000002146/ENSRNOG00000020731/ENSRNOG00000052113/ENSRNOG00000024947/ENSRNOG00000017326/ENSRNOG00000050071/ENSRNOG00000004772/ENSRNOG00000020781/ENSRNOG00000018666/ENSRNOG00000018991/ENSRNOG00000012061/ENSRNOG00000000894/ENSRNOG00000012346/ENSRNOG00000004072/ENSRNOG00000008237/ENSRNOG00000025324/ENSRNOG00000000040/ENSRNOG00000019763/ENSRNOG00000050946/ENSRNOG00000031930/ENSRNOG00000006003/ENSRNOG00000061845/ENSRNOG00000010111/ENSRNOG00000007047/ENSRNOG00000059961/ENSRNOG00000056756/ENSRNOG00000050104/ENSRNOG00000015278/ENSRNOG00000015148/ENSRNOG00000018760/ENSRNOG00000020246/ENSRNOG00000056836/ENSRNOG00000020660/ENSRNOG00000039415/ENSRNOG00000034254/ENSRNOG00000011133/ENSRNOG00000028627/ENSRNOG00000009360/ENSRNOG00000043465/ENSRNOG00000017500/ENSRNOG00000007284/ENSRNOG00000010883/ENSRNOG00000028498/ENSRNOG00000008619/ENSRNOG00000011798/ENSRNOG00000015396/ENSRNOG00000013492/ENSRNOG00000058975/ENSRNOG00000012060/ENSRNOG00000012546/ENSRNOG00000008258/ENSRNOG00000003948/ENSRNOG00000054460/ENSRNOG00000022893/ENSRNOG00000055157/ENSRNOG00000002182/ENSRNOG00000017441/ENSRNOG00000003537/ENSRNOG00000055524/ENSRNOG00000012820/ENSRNOG00000028872/ENSRNOG00000005660/ENSRNOG00000002959/ENSRNOG00000017804/ENSRNOG00000017952/ENSRNOG00000018241/ENSRNOG00000050386
GO:0005925	GO:0005925	focal adhesion	182	0.5229130	1.597640	7.184159e-06	2.643771e-03	3.499750e-05	4003	tags=35%, list=19%, signal=28%	ENSRNOG00000011774/ENSRNOG00000004516/ENSRNOG00000003732/ENSRNOG00000008346/ENSRNOG00000051952/ENSRNOG00000010319/ENSRNOG00000019965/ENSRNOG00000029450/ENSRNOG00000001224/ENSRNOG00000021560/ENSRNOG00000013014/ENSRNOG00000005580/ENSRNOG00000018524/ENSRNOG00000015460/ENSRNOG00000052064/ENSRNOG00000001195/ENSRNOG00000009331/ENSRNOG00000009495/ENSRNOG00000060665/ENSRNOG00000011407/ENSRNOG00000014013/ENSRNOG00000014464/ENSRNOG00000004322/ENSRNOG00000027839/ENSRNOG00000028844/ENSRNOG00000014867/ENSRNOG00000012002/ENSRNOG00000000655/ENSRNOG00000042029/ENSRNOG00000012611/ENSRNOG00000010423/ENSRNOG00000014835/ENSRNOG00000030118/ENSRNOG00000013653/ENSRNOG00000011683/ENSRNOG00000014476/ENSRNOG00000006723/ENSRNOG00000018991/ENSRNOG00000012512/ENSRNOG00000012791/ENSRNOG00000001470/ENSRNOG00000016367/ENSRNOG00000012208/ENSRNOG00000006569/ENSRNOG00000034258/ENSRNOG00000025695/ENSRNOG00000048580/ENSRNOG00000010744/ENSRNOG00000056756/ENSRNOG00000034015/ENSRNOG00000009683/ENSRNOG00000010966/ENSRNOG00000056836/ENSRNOG00000020660/ENSRNOG00000034254/ENSRNOG00000017354/ENSRNOG00000012108/ENSRNOG00000037085/ENSRNOG00000015257/ENSRNOG00000027350/ENSRNOG00000058111/ENSRNOG00000011680/ENSRNOG00000021274
GO:0005902	GO:0005902	microvillus	98	0.5809648	1.727498	9.017054e-06	3.318276e-03	4.292808e-05	3805	tags=46%, list=18%, signal=38%	ENSRNOG00000005825/ENSRNOG00000006094/ENSRNOG00000014961/ENSRNOG00000017762/ENSRNOG00000003098/ENSRNOG00000055103/ENSRNOG00000008409/ENSRNOG00000036711/ENSRNOG00000000321/ENSRNOG00000009629/ENSRNOG00000006450/ENSRNOG00000059140/ENSRNOG00000018524/ENSRNOG00000020652/ENSRNOG00000047026/ENSRNOG00000051970/ENSRNOG00000015880/ENSRNOG00000029047/ENSRNOG00000049911/ENSRNOG00000056585/ENSRNOG00000017917/ENSRNOG00000024947/ENSRNOG00000030118/ENSRNOG00000005854/ENSRNOG00000002244/ENSRNOG00000004048/ENSRNOG00000014710/ENSRNOG00000014311/ENSRNOG00000010270/ENSRNOG00000021247/ENSRNOG00000017496/ENSRNOG00000009513/ENSRNOG00000014333/ENSRNOG00000004072/ENSRNOG00000001312/ENSRNOG00000007942/ENSRNOG00000004626/ENSRNOG00000059961/ENSRNOG00000012495/ENSRNOG00000010903/ENSRNOG00000009019/ENSRNOG00000018824/ENSRNOG00000015408/ENSRNOG00000061367/ENSRNOG00000013641
GO:0030027	GO:0030027	lamellipodium	197	0.5092041	1.562059	1.150849e-05	4.235126e-03	5.357171e-05	4485	tags=36%, list=22%, signal=28%	ENSRNOG00000003104/ENSRNOG00000006094/ENSRNOG00000014961/ENSRNOG00000005679/ENSRNOG00000013668/ENSRNOG00000002886/ENSRNOG00000020936/ENSRNOG00000014170/ENSRNOG00000017209/ENSRNOG00000059140/ENSRNOG00000001128/ENSRNOG00000006030/ENSRNOG00000008678/ENSRNOG00000019430/ENSRNOG00000019365/ENSRNOG00000006997/ENSRNOG00000001195/ENSRNOG00000005386/ENSRNOG00000027839/ENSRNOG00000018207/ENSRNOG00000017786/ENSRNOG00000016576/ENSRNOG00000058039/ENSRNOG00000056786/ENSRNOG00000021013/ENSRNOG00000007350/ENSRNOG00000050794/ENSRNOG00000008134/ENSRNOG00000025518/ENSRNOG00000056585/ENSRNOG00000002146/ENSRNOG00000052113/ENSRNOG00000048915/ENSRNOG00000004057/ENSRNOG00000000869/ENSRNOG00000014476/ENSRNOG00000019604/ENSRNOG00000018991/ENSRNOG00000012791/ENSRNOG00000021247/ENSRNOG00000001470/ENSRNOG00000016367/ENSRNOG00000017208/ENSRNOG00000000853/ENSRNOG00000006003/ENSRNOG00000007942/ENSRNOG00000059961/ENSRNOG00000056756/ENSRNOG00000012495/ENSRNOG00000018992/ENSRNOG00000010966/ENSRNOG00000018020/ENSRNOG00000015408/ENSRNOG00000020660/ENSRNOG00000014243/ENSRNOG00000018350/ENSRNOG00000034254/ENSRNOG00000005575/ENSRNOG00000016733/ENSRNOG00000008990/ENSRNOG00000009360/ENSRNOG00000030954/ENSRNOG00000028703/ENSRNOG00000017500/ENSRNOG00000055305/ENSRNOG00000025209/ENSRNOG00000001627/ENSRNOG00000003206/ENSRNOG00000009805/ENSRNOG00000048449
GO:0005777	GO:0005777	peroxisome	141	-0.3931354	-1.692266	1.283928e-05	4.724854e-03	5.722320e-05	3136	tags=45%, list=15%, signal=39%	ENSRNOG00000015660/ENSRNOG00000013376/ENSRNOG00000010940/ENSRNOG00000012322/ENSRNOG00000015020/ENSRNOG00000012686/ENSRNOG00000016122/ENSRNOG00000015840/ENSRNOG00000009718/ENSRNOG00000010128/ENSRNOG00000024839/ENSRNOG00000018044/ENSRNOG00000057116/ENSRNOG00000017642/ENSRNOG00000016815/ENSRNOG00000025295/ENSRNOG00000008755/ENSRNOG00000016484/ENSRNOG00000016655/ENSRNOG00000013498/ENSRNOG00000011929/ENSRNOG00000018239/ENSRNOG00000000582/ENSRNOG00000049203/ENSRNOG00000022576/ENSRNOG00000029549/ENSRNOG00000015162/ENSRNOG00000016239/ENSRNOG00000025991/ENSRNOG00000024012/ENSRNOG00000002115/ENSRNOG00000008474/ENSRNOG00000002342/ENSRNOG00000016690/ENSRNOG00000056524/ENSRNOG00000054896/ENSRNOG00000019189/ENSRNOG00000006539/ENSRNOG00000011413/ENSRNOG00000007743/ENSRNOG00000055295/ENSRNOG00000050360/ENSRNOG00000019711/ENSRNOG00000020696/ENSRNOG00000007395/ENSRNOG00000004601/ENSRNOG00000019630/ENSRNOG00000019470/ENSRNOG00000051912/ENSRNOG00000008364/ENSRNOG00000001711/ENSRNOG00000016339/ENSRNOG00000003285/ENSRNOG00000018662/ENSRNOG00000017840/ENSRNOG00000043377/ENSRNOG00000023856/ENSRNOG00000037446/ENSRNOG00000054962/ENSRNOG00000008798/ENSRNOG00000006675/ENSRNOG00000010633/ENSRNOG00000005437/ENSRNOG00000007378
GO:0042579	GO:0042579	microbody	141	-0.3931354	-1.692266	1.283928e-05	4.724854e-03	5.722320e-05	3136	tags=45%, list=15%, signal=39%	ENSRNOG00000015660/ENSRNOG00000013376/ENSRNOG00000010940/ENSRNOG00000012322/ENSRNOG00000015020/ENSRNOG00000012686/ENSRNOG00000016122/ENSRNOG00000015840/ENSRNOG00000009718/ENSRNOG00000010128/ENSRNOG00000024839/ENSRNOG00000018044/ENSRNOG00000057116/ENSRNOG00000017642/ENSRNOG00000016815/ENSRNOG00000025295/ENSRNOG00000008755/ENSRNOG00000016484/ENSRNOG00000016655/ENSRNOG00000013498/ENSRNOG00000011929/ENSRNOG00000018239/ENSRNOG00000000582/ENSRNOG00000049203/ENSRNOG00000022576/ENSRNOG00000029549/ENSRNOG00000015162/ENSRNOG00000016239/ENSRNOG00000025991/ENSRNOG00000024012/ENSRNOG00000002115/ENSRNOG00000008474/ENSRNOG00000002342/ENSRNOG00000016690/ENSRNOG00000056524/ENSRNOG00000054896/ENSRNOG00000019189/ENSRNOG00000006539/ENSRNOG00000011413/ENSRNOG00000007743/ENSRNOG00000055295/ENSRNOG00000050360/ENSRNOG00000019711/ENSRNOG00000020696/ENSRNOG00000007395/ENSRNOG00000004601/ENSRNOG00000019630/ENSRNOG00000019470/ENSRNOG00000051912/ENSRNOG00000008364/ENSRNOG00000001711/ENSRNOG00000016339/ENSRNOG00000003285/ENSRNOG00000018662/ENSRNOG00000017840/ENSRNOG00000043377/ENSRNOG00000023856/ENSRNOG00000037446/ENSRNOG00000054962/ENSRNOG00000008798/ENSRNOG00000006675/ENSRNOG00000010633/ENSRNOG00000005437/ENSRNOG00000007378
GO:0030427	GO:0030427	site of polarized growth	217	0.4958128	1.522688	1.608919e-05	5.920823e-03	7.021380e-05	3828	tags=33%, list=18%, signal=27%	ENSRNOG00000003104/ENSRNOG00000019161/ENSRNOG00000002041/ENSRNOG00000031890/ENSRNOG00000032922/ENSRNOG00000006604/ENSRNOG00000002886/ENSRNOG00000014170/ENSRNOG00000017428/ENSRNOG00000017209/ENSRNOG00000014025/ENSRNOG00000016257/ENSRNOG00000005540/ENSRNOG00000006030/ENSRNOG00000054890/ENSRNOG00000006997/ENSRNOG00000001195/ENSRNOG00000009495/ENSRNOG00000021569/ENSRNOG00000033143/ENSRNOG00000027839/ENSRNOG00000003866/ENSRNOG00000018207/ENSRNOG00000013141/ENSRNOG00000004621/ENSRNOG00000011394/ENSRNOG00000013938/ENSRNOG00000012002/ENSRNOG00000004861/ENSRNOG00000004680/ENSRNOG00000021013/ENSRNOG00000009625/ENSRNOG00000038881/ENSRNOG00000056585/ENSRNOG00000050697/ENSRNOG00000000885/ENSRNOG00000000579/ENSRNOG00000006952/ENSRNOG00000052113/ENSRNOG00000008471/ENSRNOG00000048915/ENSRNOG00000011841/ENSRNOG00000008223/ENSRNOG00000024349/ENSRNOG00000015829/ENSRNOG00000042753/ENSRNOG00000004048/ENSRNOG00000001427/ENSRNOG00000013658/ENSRNOG00000004276/ENSRNOG00000001470/ENSRNOG00000000894/ENSRNOG00000008332/ENSRNOG00000009862/ENSRNOG00000007942/ENSRNOG00000007047/ENSRNOG00000005392/ENSRNOG00000019361/ENSRNOG00000010744/ENSRNOG00000059961/ENSRNOG00000058545/ENSRNOG00000019779/ENSRNOG00000018992/ENSRNOG00000015148/ENSRNOG00000004781/ENSRNOG00000018020/ENSRNOG00000020660/ENSRNOG00000018350/ENSRNOG00000013076/ENSRNOG00000053410/ENSRNOG00000005299/ENSRNOG00000014819
GO:0008305	GO:0008305	integrin complex	31	0.7282847	1.900200	1.963654e-05	7.226248e-03	8.394570e-05	3437	tags=65%, list=17%, signal=54%	ENSRNOG00000016538/ENSRNOG00000036703/ENSRNOG00000004516/ENSRNOG00000019728/ENSRNOG00000008346/ENSRNOG00000003338/ENSRNOG00000001224/ENSRNOG00000005580/ENSRNOG00000004861/ENSRNOG00000021217/ENSRNOG00000017980/ENSRNOG00000006723/ENSRNOG00000004276/ENSRNOG00000012208/ENSRNOG00000026039/ENSRNOG00000006569/ENSRNOG00000008246/ENSRNOG00000001518/ENSRNOG00000043167/ENSRNOG00000010966
GO:0042734	GO:0042734	presynaptic membrane	206	0.5031409	1.541454	2.034738e-05	7.487836e-03	8.524482e-05	4507	tags=37%, list=22%, signal=29%	ENSRNOG00000020263/ENSRNOG00000018827/ENSRNOG00000006426/ENSRNOG00000012531/ENSRNOG00000031890/ENSRNOG00000013656/ENSRNOG00000033835/ENSRNOG00000031283/ENSRNOG00000005697/ENSRNOG00000026705/ENSRNOG00000008970/ENSRNOG00000019959/ENSRNOG00000007090/ENSRNOG00000004201/ENSRNOG00000006450/ENSRNOG00000014290/ENSRNOG00000020310/ENSRNOG00000062002/ENSRNOG00000059720/ENSRNOG00000016412/ENSRNOG00000020552/ENSRNOG00000005479/ENSRNOG00000006957/ENSRNOG00000007682/ENSRNOG00000015420/ENSRNOG00000019418/ENSRNOG00000011644/ENSRNOG00000016625/ENSRNOG00000026432/ENSRNOG00000014928/ENSRNOG00000021013/ENSRNOG00000033531/ENSRNOG00000015430/ENSRNOG00000029366/ENSRNOG00000000579/ENSRNOG00000029165/ENSRNOG00000020279/ENSRNOG00000013042/ENSRNOG00000000487/ENSRNOG00000008223/ENSRNOG00000013694/ENSRNOG00000005309/ENSRNOG00000049410/ENSRNOG00000010320/ENSRNOG00000004276/ENSRNOG00000013101/ENSRNOG00000047545/ENSRNOG00000052707/ENSRNOG00000008237/ENSRNOG00000037456/ENSRNOG00000017606/ENSRNOG00000013463/ENSRNOG00000006003/ENSRNOG00000001448/ENSRNOG00000005392/ENSRNOG00000060988/ENSRNOG00000009113/ENSRNOG00000015148/ENSRNOG00000020778/ENSRNOG00000009771/ENSRNOG00000010392/ENSRNOG00000018020/ENSRNOG00000001302/ENSRNOG00000052887/ENSRNOG00000000774/ENSRNOG00000004077/ENSRNOG00000021063/ENSRNOG00000012562/ENSRNOG00000007645/ENSRNOG00000023561/ENSRNOG00000005369/ENSRNOG00000020865/ENSRNOG00000032473/ENSRNOG00000004890/ENSRNOG00000021103/ENSRNOG00000004353
GO:0045211	GO:0045211	postsynaptic membrane	269	0.4799963	1.485802	2.082504e-05	7.663616e-03	8.551515e-05	3924	tags=35%, list=19%, signal=29%	ENSRNOG00000018827/ENSRNOG00000016538/ENSRNOG00000012531/ENSRNOG00000036677/ENSRNOG00000031890/ENSRNOG00000032656/ENSRNOG00000013656/ENSRNOG00000039544/ENSRNOG00000000433/ENSRNOG00000005697/ENSRNOG00000017424/ENSRNOG00000014170/ENSRNOG00000026705/ENSRNOG00000008970/ENSRNOG00000019959/ENSRNOG00000007090/ENSRNOG00000006450/ENSRNOG00000029450/ENSRNOG00000014290/ENSRNOG00000020310/ENSRNOG00000062002/ENSRNOG00000005580/ENSRNOG00000006030/ENSRNOG00000016412/ENSRNOG00000006957/ENSRNOG00000007682/ENSRNOG00000048043/ENSRNOG00000019418/ENSRNOG00000006231/ENSRNOG00000021569/ENSRNOG00000011208/ENSRNOG00000028844/ENSRNOG00000042478/ENSRNOG00000054603/ENSRNOG00000018526/ENSRNOG00000022419/ENSRNOG00000011644/ENSRNOG00000004621/ENSRNOG00000016196/ENSRNOG00000032417/ENSRNOG00000023546/ENSRNOG00000050794/ENSRNOG00000008479/ENSRNOG00000033531/ENSRNOG00000015430/ENSRNOG00000011550/ENSRNOG00000029366/ENSRNOG00000002660/ENSRNOG00000020833/ENSRNOG00000000579/ENSRNOG00000029165/ENSRNOG00000057620/ENSRNOG00000005309/ENSRNOG00000049410/ENSRNOG00000010320/ENSRNOG00000021447/ENSRNOG00000019207/ENSRNOG00000029012/ENSRNOG00000004276/ENSRNOG00000021659/ENSRNOG00000013101/ENSRNOG00000047545/ENSRNOG00000030404/ENSRNOG00000017606/ENSRNOG00000033567/ENSRNOG00000016245/ENSRNOG00000006003/ENSRNOG00000009253/ENSRNOG00000001448/ENSRNOG00000000010/ENSRNOG00000018674/ENSRNOG00000060988/ENSRNOG00000005700/ENSRNOG00000010744/ENSRNOG00000027264/ENSRNOG00000007014/ENSRNOG00000059683/ENSRNOG00000053288/ENSRNOG00000003262/ENSRNOG00000008098/ENSRNOG00000020778/ENSRNOG00000010966/ENSRNOG00000009019/ENSRNOG00000019308/ENSRNOG00000009771/ENSRNOG00000010392/ENSRNOG00000018020/ENSRNOG00000001302/ENSRNOG00000055499/ENSRNOG00000000774/ENSRNOG00000006174/ENSRNOG00000004077/ENSRNOG00000021063/ENSRNOG00000012562/ENSRNOG00000031232
GO:0005875	GO:0005875	microtubule associated complex	133	0.5397860	1.631601	2.122838e-05	7.812045e-03	8.551515e-05	4327	tags=38%, list=21%, signal=31%	ENSRNOG00000014080/ENSRNOG00000007080/ENSRNOG00000023993/ENSRNOG00000020281/ENSRNOG00000021713/ENSRNOG00000019100/ENSRNOG00000000479/ENSRNOG00000017428/ENSRNOG00000014230/ENSRNOG00000038035/ENSRNOG00000005151/ENSRNOG00000039284/ENSRNOG00000003105/ENSRNOG00000006146/ENSRNOG00000018929/ENSRNOG00000018207/ENSRNOG00000011394/ENSRNOG00000050819/ENSRNOG00000060356/ENSRNOG00000008134/ENSRNOG00000031431/ENSRNOG00000052688/ENSRNOG00000012450/ENSRNOG00000024428/ENSRNOG00000005451/ENSRNOG00000014087/ENSRNOG00000008471/ENSRNOG00000026857/ENSRNOG00000032929/ENSRNOG00000060984/ENSRNOG00000005037/ENSRNOG00000018781/ENSRNOG00000004479/ENSRNOG00000058916/ENSRNOG00000002905/ENSRNOG00000037211/ENSRNOG00000019779/ENSRNOG00000014970/ENSRNOG00000047618/ENSRNOG00000018350/ENSRNOG00000021109/ENSRNOG00000007515/ENSRNOG00000005299/ENSRNOG00000055648/ENSRNOG00000020891/ENSRNOG00000018101/ENSRNOG00000011453/ENSRNOG00000008807/ENSRNOG00000027630/ENSRNOG00000018463/ENSRNOG00000013064
GO:0005882	GO:0005882	intermediate filament	80	0.5863331	1.706789	2.226221e-05	8.192492e-03	8.798766e-05	4512	tags=40%, list=22%, signal=31%	ENSRNOG00000008057/ENSRNOG00000026371/ENSRNOG00000009343/ENSRNOG00000018681/ENSRNOG00000011907/ENSRNOG00000018087/ENSRNOG00000043203/ENSRNOG00000058866/ENSRNOG00000057867/ENSRNOG00000025994/ENSRNOG00000019810/ENSRNOG00000002930/ENSRNOG00000027139/ENSRNOG00000016603/ENSRNOG00000010899/ENSRNOG00000000805/ENSRNOG00000011986/ENSRNOG00000013658/ENSRNOG00000018991/ENSRNOG00000032332/ENSRNOG00000010744/ENSRNOG00000010263/ENSRNOG00000001302/ENSRNOG00000036865/ENSRNOG00000025742/ENSRNOG00000001628/ENSRNOG00000012573/ENSRNOG00000011846/ENSRNOG00000019638/ENSRNOG00000052880/ENSRNOG00000020248/ENSRNOG00000009779
GO:0098687	GO:0098687	chromosomal region	299	0.4695582	1.456958	4.129395e-05	1.519617e-02	1.601851e-04	5377	tags=29%, list=26%, signal=22%	ENSRNOG00000003388/ENSRNOG00000011777/ENSRNOG00000058539/ENSRNOG00000009339/ENSRNOG00000060100/ENSRNOG00000033335/ENSRNOG00000018815/ENSRNOG00000028137/ENSRNOG00000053047/ENSRNOG00000029055/ENSRNOG00000019100/ENSRNOG00000007906/ENSRNOG00000028415/ENSRNOG00000027035/ENSRNOG00000033658/ENSRNOG00000009334/ENSRNOG00000013727/ENSRNOG00000018615/ENSRNOG00000002711/ENSRNOG00000015275/ENSRNOG00000037302/ENSRNOG00000004487/ENSRNOG00000042944/ENSRNOG00000009594/ENSRNOG00000050819/ENSRNOG00000034102/ENSRNOG00000006731/ENSRNOG00000056226/ENSRNOG00000024178/ENSRNOG00000031431/ENSRNOG00000032778/ENSRNOG00000018484/ENSRNOG00000025527/ENSRNOG00000011697/ENSRNOG00000008841/ENSRNOG00000006236/ENSRNOG00000032929/ENSRNOG00000039740/ENSRNOG00000038572/ENSRNOG00000013970/ENSRNOG00000005037/ENSRNOG00000022261/ENSRNOG00000062220/ENSRNOG00000021261/ENSRNOG00000001111/ENSRNOG00000011814/ENSRNOG00000015921/ENSRNOG00000026502/ENSRNOG00000010274/ENSRNOG00000011296/ENSRNOG00000004479/ENSRNOG00000004444/ENSRNOG00000022911/ENSRNOG00000006732/ENSRNOG00000032178/ENSRNOG00000005376/ENSRNOG00000023698/ENSRNOG00000019620/ENSRNOG00000004412/ENSRNOG00000042286/ENSRNOG00000010386/ENSRNOG00000009303/ENSRNOG00000009116/ENSRNOG00000025378/ENSRNOG00000054336/ENSRNOG00000023093/ENSRNOG00000020531/ENSRNOG00000029862/ENSRNOG00000060307/ENSRNOG00000019681/ENSRNOG00000025981/ENSRNOG00000007292/ENSRNOG00000011222/ENSRNOG00000021847/ENSRNOG00000055300/ENSRNOG00000032446/ENSRNOG00000006541/ENSRNOG00000051706/ENSRNOG00000037509/ENSRNOG00000013005/ENSRNOG00000061862/ENSRNOG00000026649/ENSRNOG00000006048/ENSRNOG00000021555/ENSRNOG00000061146/ENSRNOG00000057284/ENSRNOG00000016835
GO:0009295	GO:0009295	nucleoid	47	-0.5514781	-2.018504	4.432987e-05	1.631339e-02	1.658204e-04	5534	tags=60%, list=27%, signal=44%	ENSRNOG00000004000/ENSRNOG00000000392/ENSRNOG00000012100/ENSRNOG00000007500/ENSRNOG00000003424/ENSRNOG00000019525/ENSRNOG00000039980/ENSRNOG00000002840/ENSRNOG00000005877/ENSRNOG00000006375/ENSRNOG00000018114/ENSRNOG00000003392/ENSRNOG00000000613/ENSRNOG00000018118/ENSRNOG00000002695/ENSRNOG00000007043/ENSRNOG00000009252/ENSRNOG00000014935/ENSRNOG00000003855/ENSRNOG00000008106/ENSRNOG00000015029/ENSRNOG00000024879/ENSRNOG00000000387/ENSRNOG00000030225/ENSRNOG00000003049/ENSRNOG00000025327/ENSRNOG00000013728/ENSRNOG00000013704
GO:0042645	GO:0042645	mitochondrial nucleoid	47	-0.5514781	-2.018504	4.432987e-05	1.631339e-02	1.658204e-04	5534	tags=60%, list=27%, signal=44%	ENSRNOG00000004000/ENSRNOG00000000392/ENSRNOG00000012100/ENSRNOG00000007500/ENSRNOG00000003424/ENSRNOG00000019525/ENSRNOG00000039980/ENSRNOG00000002840/ENSRNOG00000005877/ENSRNOG00000006375/ENSRNOG00000018114/ENSRNOG00000003392/ENSRNOG00000000613/ENSRNOG00000018118/ENSRNOG00000002695/ENSRNOG00000007043/ENSRNOG00000009252/ENSRNOG00000014935/ENSRNOG00000003855/ENSRNOG00000008106/ENSRNOG00000015029/ENSRNOG00000024879/ENSRNOG00000000387/ENSRNOG00000030225/ENSRNOG00000003049/ENSRNOG00000025327/ENSRNOG00000013728/ENSRNOG00000013704
GO:0005884	GO:0005884	actin filament	124	0.5366691	1.618448	4.979256e-05	1.832366e-02	1.829865e-04	3292	tags=36%, list=16%, signal=31%	ENSRNOG00000008986/ENSRNOG00000049361/ENSRNOG00000017469/ENSRNOG00000048430/ENSRNOG00000008409/ENSRNOG00000014170/ENSRNOG00000058866/ENSRNOG00000010319/ENSRNOG00000037661/ENSRNOG00000016257/ENSRNOG00000012658/ENSRNOG00000018524/ENSRNOG00000019430/ENSRNOG00000054890/ENSRNOG00000009331/ENSRNOG00000016413/ENSRNOG00000000307/ENSRNOG00000009495/ENSRNOG00000060665/ENSRNOG00000015496/ENSRNOG00000024594/ENSRNOG00000004795/ENSRNOG00000055371/ENSRNOG00000017786/ENSRNOG00000016576/ENSRNOG00000031058/ENSRNOG00000007350/ENSRNOG00000050794/ENSRNOG00000038881/ENSRNOG00000017020/ENSRNOG00000010423/ENSRNOG00000001425/ENSRNOG00000048915/ENSRNOG00000013653/ENSRNOG00000000596/ENSRNOG00000010270/ENSRNOG00000018406/ENSRNOG00000004072/ENSRNOG00000015157/ENSRNOG00000016731/ENSRNOG00000000853/ENSRNOG00000059166/ENSRNOG00000056756/ENSRNOG00000002903/ENSRNOG00000018992
GO:0031256	GO:0031256	leading edge membrane	168	0.5090492	1.553419	6.298554e-05	2.317868e-02	2.274795e-04	4072	tags=38%, list=20%, signal=30%	ENSRNOG00000006094/ENSRNOG00000014961/ENSRNOG00000016538/ENSRNOG00000005679/ENSRNOG00000006604/ENSRNOG00000009372/ENSRNOG00000020936/ENSRNOG00000019959/ENSRNOG00000006450/ENSRNOG00000059140/ENSRNOG00000059510/ENSRNOG00000001128/ENSRNOG00000018524/ENSRNOG00000006030/ENSRNOG00000008678/ENSRNOG00000005479/ENSRNOG00000001195/ENSRNOG00000009495/ENSRNOG00000021569/ENSRNOG00000028844/ENSRNOG00000054603/ENSRNOG00000037409/ENSRNOG00000056786/ENSRNOG00000027942/ENSRNOG00000036816/ENSRNOG00000009760/ENSRNOG00000052113/ENSRNOG00000029598/ENSRNOG00000051986/ENSRNOG00000011841/ENSRNOG00000017114/ENSRNOG00000021170/ENSRNOG00000029012/ENSRNOG00000005214/ENSRNOG00000020027/ENSRNOG00000016724/ENSRNOG00000004072/ENSRNOG00000003603/ENSRNOG00000017208/ENSRNOG00000010058/ENSRNOG00000009912/ENSRNOG00000018804/ENSRNOG00000000853/ENSRNOG00000007047/ENSRNOG00000005392/ENSRNOG00000060988/ENSRNOG00000019361/ENSRNOG00000046905/ENSRNOG00000027264/ENSRNOG00000059683/ENSRNOG00000008831/ENSRNOG00000010966/ENSRNOG00000010392/ENSRNOG00000020660/ENSRNOG00000001302/ENSRNOG00000000774/ENSRNOG00000003705/ENSRNOG00000004077/ENSRNOG00000001174/ENSRNOG00000018184/ENSRNOG00000028703/ENSRNOG00000017500/ENSRNOG00000012939
GO:0000315	GO:0000315	organellar large ribosomal subunit	47	-0.5398596	-1.975978	7.461049e-05	2.745666e-02	2.581219e-04	7398	tags=77%, list=36%, signal=49%	ENSRNOG00000004401/ENSRNOG00000009078/ENSRNOG00000039297/ENSRNOG00000013845/ENSRNOG00000006968/ENSRNOG00000019511/ENSRNOG00000047563/ENSRNOG00000022234/ENSRNOG00000020354/ENSRNOG00000003724/ENSRNOG00000021005/ENSRNOG00000042720/ENSRNOG00000027039/ENSRNOG00000020869/ENSRNOG00000018647/ENSRNOG00000018547/ENSRNOG00000008546/ENSRNOG00000012136/ENSRNOG00000042740/ENSRNOG00000023407/ENSRNOG00000015231/ENSRNOG00000014582/ENSRNOG00000019970/ENSRNOG00000049686/ENSRNOG00000049330/ENSRNOG00000015989/ENSRNOG00000012020/ENSRNOG00000009567/ENSRNOG00000020659/ENSRNOG00000012650/ENSRNOG00000019734/ENSRNOG00000019165/ENSRNOG00000014890/ENSRNOG00000018057/ENSRNOG00000037376/ENSRNOG00000008566
GO:0005762	GO:0005762	mitochondrial large ribosomal subunit	47	-0.5398596	-1.975978	7.461049e-05	2.745666e-02	2.581219e-04	7398	tags=77%, list=36%, signal=49%	ENSRNOG00000004401/ENSRNOG00000009078/ENSRNOG00000039297/ENSRNOG00000013845/ENSRNOG00000006968/ENSRNOG00000019511/ENSRNOG00000047563/ENSRNOG00000022234/ENSRNOG00000020354/ENSRNOG00000003724/ENSRNOG00000021005/ENSRNOG00000042720/ENSRNOG00000027039/ENSRNOG00000020869/ENSRNOG00000018647/ENSRNOG00000018547/ENSRNOG00000008546/ENSRNOG00000012136/ENSRNOG00000042740/ENSRNOG00000023407/ENSRNOG00000015231/ENSRNOG00000014582/ENSRNOG00000019970/ENSRNOG00000049686/ENSRNOG00000049330/ENSRNOG00000015989/ENSRNOG00000012020/ENSRNOG00000009567/ENSRNOG00000020659/ENSRNOG00000012650/ENSRNOG00000019734/ENSRNOG00000019165/ENSRNOG00000014890/ENSRNOG00000018057/ENSRNOG00000037376/ENSRNOG00000008566
GO:0043292	GO:0043292	contractile fiber	224	0.4819484	1.483130	7.516667e-05	2.766133e-02	2.581219e-04	4155	tags=35%, list=20%, signal=28%	ENSRNOG00000017637/ENSRNOG00000006783/ENSRNOG00000033734/ENSRNOG00000048430/ENSRNOG00000016695/ENSRNOG00000016866/ENSRNOG00000057221/ENSRNOG00000010524/ENSRNOG00000014453/ENSRNOG00000007090/ENSRNOG00000057569/ENSRNOG00000012658/ENSRNOG00000054890/ENSRNOG00000008609/ENSRNOG00000007541/ENSRNOG00000012307/ENSRNOG00000019810/ENSRNOG00000059456/ENSRNOG00000001249/ENSRNOG00000000383/ENSRNOG00000006146/ENSRNOG00000017786/ENSRNOG00000005034/ENSRNOG00000016603/ENSRNOG00000058039/ENSRNOG00000014867/ENSRNOG00000019181/ENSRNOG00000023546/ENSRNOG00000049056/ENSRNOG00000050794/ENSRNOG00000019627/ENSRNOG00000015049/ENSRNOG00000007281/ENSRNOG00000008479/ENSRNOG00000007567/ENSRNOG00000004165/ENSRNOG00000018598/ENSRNOG00000047143/ENSRNOG00000000805/ENSRNOG00000014327/ENSRNOG00000048915/ENSRNOG00000003772/ENSRNOG00000011076/ENSRNOG00000033134/ENSRNOG00000013653/ENSRNOG00000005309/ENSRNOG00000052802/ENSRNOG00000012512/ENSRNOG00000015155/ENSRNOG00000049695/ENSRNOG00000049780/ENSRNOG00000032994/ENSRNOG00000020332/ENSRNOG00000007882/ENSRNOG00000034258/ENSRNOG00000013463/ENSRNOG00000059166/ENSRNOG00000058068/ENSRNOG00000056756/ENSRNOG00000016388/ENSRNOG00000015278/ENSRNOG00000053288/ENSRNOG00000017538/ENSRNOG00000021088/ENSRNOG00000040122/ENSRNOG00000007955/ENSRNOG00000020246/ENSRNOG00000007461/ENSRNOG00000046231/ENSRNOG00000046276/ENSRNOG00000051619/ENSRNOG00000018184/ENSRNOG00000020955/ENSRNOG00000016166/ENSRNOG00000050675/ENSRNOG00000011754/ENSRNOG00000006110/ENSRNOG00000007284
GO:0030139	GO:0030139	endocytic vesicle	205	0.4929550	1.511191	7.984774e-05	2.938397e-02	2.697742e-04	3791	tags=26%, list=18%, signal=22%	ENSRNOG00000039754/ENSRNOG00000007159/ENSRNOG00000061394/ENSRNOG00000010626/ENSRNOG00000017897/ENSRNOG00000013668/ENSRNOG00000013656/ENSRNOG00000033835/ENSRNOG00000054129/ENSRNOG00000018087/ENSRNOG00000050223/ENSRNOG00000000479/ENSRNOG00000020560/ENSRNOG00000009822/ENSRNOG00000042189/ENSRNOG00000019430/ENSRNOG00000003622/ENSRNOG00000015420/ENSRNOG00000014902/ENSRNOG00000011346/ENSRNOG00000016688/ENSRNOG00000003207/ENSRNOG00000002305/ENSRNOG00000004322/ENSRNOG00000012160/ENSRNOG00000014258/ENSRNOG00000037409/ENSRNOG00000029047/ENSRNOG00000007584/ENSRNOG00000026432/ENSRNOG00000031058/ENSRNOG00000020279/ENSRNOG00000017703/ENSRNOG00000014476/ENSRNOG00000014124/ENSRNOG00000018991/ENSRNOG00000021763/ENSRNOG00000006357/ENSRNOG00000048161/ENSRNOG00000004072/ENSRNOG00000008237/ENSRNOG00000029938/ENSRNOG00000012442/ENSRNOG00000004249/ENSRNOG00000021157/ENSRNOG00000005392/ENSRNOG00000059862/ENSRNOG00000014956/ENSRNOG00000028566/ENSRNOG00000019308/ENSRNOG00000002045/ENSRNOG00000017354/ENSRNOG00000009705/ENSRNOG00000016733
GO:0030426	GO:0030426	growth cone	209	0.4884378	1.496654	8.673018e-05	3.191671e-02	2.883760e-04	3828	tags=33%, list=18%, signal=27%	ENSRNOG00000003104/ENSRNOG00000019161/ENSRNOG00000002041/ENSRNOG00000031890/ENSRNOG00000032922/ENSRNOG00000006604/ENSRNOG00000002886/ENSRNOG00000014170/ENSRNOG00000017428/ENSRNOG00000017209/ENSRNOG00000014025/ENSRNOG00000005540/ENSRNOG00000006030/ENSRNOG00000054890/ENSRNOG00000006997/ENSRNOG00000001195/ENSRNOG00000009495/ENSRNOG00000021569/ENSRNOG00000033143/ENSRNOG00000027839/ENSRNOG00000003866/ENSRNOG00000018207/ENSRNOG00000013141/ENSRNOG00000004621/ENSRNOG00000011394/ENSRNOG00000013938/ENSRNOG00000012002/ENSRNOG00000004861/ENSRNOG00000004680/ENSRNOG00000021013/ENSRNOG00000009625/ENSRNOG00000056585/ENSRNOG00000050697/ENSRNOG00000000885/ENSRNOG00000000579/ENSRNOG00000006952/ENSRNOG00000052113/ENSRNOG00000008471/ENSRNOG00000048915/ENSRNOG00000011841/ENSRNOG00000008223/ENSRNOG00000024349/ENSRNOG00000042753/ENSRNOG00000004048/ENSRNOG00000001427/ENSRNOG00000013658/ENSRNOG00000004276/ENSRNOG00000001470/ENSRNOG00000008332/ENSRNOG00000009862/ENSRNOG00000007942/ENSRNOG00000007047/ENSRNOG00000005392/ENSRNOG00000019361/ENSRNOG00000010744/ENSRNOG00000059961/ENSRNOG00000058545/ENSRNOG00000019779/ENSRNOG00000018992/ENSRNOG00000015148/ENSRNOG00000004781/ENSRNOG00000018020/ENSRNOG00000020660/ENSRNOG00000018350/ENSRNOG00000013076/ENSRNOG00000053410/ENSRNOG00000005299/ENSRNOG00000014819
GO:0032153	GO:0032153	cell division site	61	0.6147874	1.732236	9.297064e-05	3.421320e-02	3.042954e-04	1955	tags=28%, list=9%, signal=25%	ENSRNOG00000008986/ENSRNOG00000049033/ENSRNOG00000016377/ENSRNOG00000029912/ENSRNOG00000024365/ENSRNOG00000002886/ENSRNOG00000036711/ENSRNOG00000011654/ENSRNOG00000014343/ENSRNOG00000012630/ENSRNOG00000016920/ENSRNOG00000016413/ENSRNOG00000054474/ENSRNOG00000009022/ENSRNOG00000007462/ENSRNOG00000007367/ENSRNOG00000043182
GO:0031253	GO:0031253	cell projection membrane	332	0.4601368	1.430081	1.009616e-04	3.715387e-02	3.253662e-04	4601	tags=37%, list=22%, signal=29%	ENSRNOG00000006094/ENSRNOG00000014961/ENSRNOG00000017762/ENSRNOG00000016538/ENSRNOG00000005679/ENSRNOG00000016043/ENSRNOG00000006604/ENSRNOG00000003098/ENSRNOG00000009372/ENSRNOG00000009686/ENSRNOG00000020936/ENSRNOG00000000321/ENSRNOG00000019959/ENSRNOG00000013102/ENSRNOG00000019244/ENSRNOG00000062101/ENSRNOG00000005906/ENSRNOG00000006450/ENSRNOG00000016408/ENSRNOG00000023640/ENSRNOG00000001128/ENSRNOG00000018524/ENSRNOG00000006030/ENSRNOG00000008678/ENSRNOG00000005479/ENSRNOG00000001195/ENSRNOG00000007025/ENSRNOG00000009495/ENSRNOG00000021569/ENSRNOG00000015880/ENSRNOG00000028844/ENSRNOG00000054603/ENSRNOG00000037409/ENSRNOG00000029047/ENSRNOG00000056786/ENSRNOG00000027942/ENSRNOG00000019937/ENSRNOG00000007931/ENSRNOG00000012482/ENSRNOG00000036816/ENSRNOG00000056585/ENSRNOG00000009760/ENSRNOG00000019902/ENSRNOG00000002146/ENSRNOG00000052113/ENSRNOG00000029598/ENSRNOG00000017917/ENSRNOG00000051986/ENSRNOG00000001452/ENSRNOG00000011841/ENSRNOG00000030118/ENSRNOG00000017114/ENSRNOG00000014710/ENSRNOG00000021170/ENSRNOG00000049955/ENSRNOG00000019604/ENSRNOG00000029012/ENSRNOG00000004276/ENSRNOG00000014311/ENSRNOG00000005214/ENSRNOG00000021763/ENSRNOG00000018940/ENSRNOG00000012061/ENSRNOG00000020027/ENSRNOG00000003073/ENSRNOG00000013902/ENSRNOG00000015058/ENSRNOG00000016724/ENSRNOG00000003960/ENSRNOG00000004072/ENSRNOG00000017208/ENSRNOG00000010058/ENSRNOG00000009912/ENSRNOG00000018804/ENSRNOG00000008332/ENSRNOG00000000853/ENSRNOG00000031665/ENSRNOG00000020039/ENSRNOG00000007942/ENSRNOG00000007047/ENSRNOG00000005392/ENSRNOG00000004626/ENSRNOG00000060988/ENSRNOG00000019361/ENSRNOG00000046905/ENSRNOG00000059961/ENSRNOG00000027264/ENSRNOG00000012534/ENSRNOG00000012495/ENSRNOG00000059683/ENSRNOG00000008831/ENSRNOG00000010966/ENSRNOG00000009019/ENSRNOG00000017775/ENSRNOG00000018824/ENSRNOG00000010392/ENSRNOG00000020660/ENSRNOG00000001302/ENSRNOG00000008012/ENSRNOG00000015816/ENSRNOG00000000774/ENSRNOG00000026953/ENSRNOG00000003705/ENSRNOG00000061367/ENSRNOG00000004077/ENSRNOG00000001174/ENSRNOG00000018184/ENSRNOG00000003999/ENSRNOG00000028703/ENSRNOG00000017500/ENSRNOG00000012939/ENSRNOG00000005947/ENSRNOG00000011798/ENSRNOG00000007564/ENSRNOG00000019858/ENSRNOG00000010210/ENSRNOG00000052880/ENSRNOG00000048449/ENSRNOG00000011144/ENSRNOG00000019550/ENSRNOG00000021510/ENSRNOG00000029614
GO:0045335	GO:0045335	phagocytic vesicle	115	0.5369643	1.612037	1.143116e-04	4.206667e-02	3.628072e-04	5290	tags=38%, list=26%, signal=29%	ENSRNOG00000039754/ENSRNOG00000061394/ENSRNOG00000017897/ENSRNOG00000013668/ENSRNOG00000018087/ENSRNOG00000020560/ENSRNOG00000009822/ENSRNOG00000042189/ENSRNOG00000019430/ENSRNOG00000003622/ENSRNOG00000015420/ENSRNOG00000014902/ENSRNOG00000003207/ENSRNOG00000002305/ENSRNOG00000012160/ENSRNOG00000014258/ENSRNOG00000037409/ENSRNOG00000026432/ENSRNOG00000031058/ENSRNOG00000020279/ENSRNOG00000017703/ENSRNOG00000014476/ENSRNOG00000014124/ENSRNOG00000018991/ENSRNOG00000048161/ENSRNOG00000004072/ENSRNOG00000008237/ENSRNOG00000004249/ENSRNOG00000021157/ENSRNOG00000014956/ENSRNOG00000028566/ENSRNOG00000002045/ENSRNOG00000017354/ENSRNOG00000058940/ENSRNOG00000013574/ENSRNOG00000006697/ENSRNOG00000032596/ENSRNOG00000020904/ENSRNOG00000016838/ENSRNOG00000012629/ENSRNOG00000053196/ENSRNOG00000023375/ENSRNOG00000003402/ENSRNOG00000056009
GO:0030141	GO:0030141	secretory granule	351	0.4467482	1.391661	1.349032e-04	4.964439e-02	4.168180e-04	5059	tags=34%, list=24%, signal=26%	ENSRNOG00000003897/ENSRNOG00000028015/ENSRNOG00000008943/ENSRNOG00000008680/ENSRNOG00000005825/ENSRNOG00000001414/ENSRNOG00000006426/ENSRNOG00000011944/ENSRNOG00000020563/ENSRNOG00000017897/ENSRNOG00000014361/ENSRNOG00000023993/ENSRNOG00000028016/ENSRNOG00000007542/ENSRNOG00000008628/ENSRNOG00000060100/ENSRNOG00000009311/ENSRNOG00000024986/ENSRNOG00000033835/ENSRNOG00000019018/ENSRNOG00000014453/ENSRNOG00000010529/ENSRNOG00000058866/ENSRNOG00000009867/ENSRNOG00000020560/ENSRNOG00000021611/ENSRNOG00000007100/ENSRNOG00000020245/ENSRNOG00000021269/ENSRNOG00000015461/ENSRNOG00000012840/ENSRNOG00000006565/ENSRNOG00000006997/ENSRNOG00000010248/ENSRNOG00000015420/ENSRNOG00000050805/ENSRNOG00000020652/ENSRNOG00000057153/ENSRNOG00000048169/ENSRNOG00000026432/ENSRNOG00000058337/ENSRNOG00000020532/ENSRNOG00000007136/ENSRNOG00000021013/ENSRNOG00000033531/ENSRNOG00000040109/ENSRNOG00000001159/ENSRNOG00000029165/ENSRNOG00000000499/ENSRNOG00000002657/ENSRNOG00000008376/ENSRNOG00000020731/ENSRNOG00000016945/ENSRNOG00000017510/ENSRNOG00000020733/ENSRNOG00000017002/ENSRNOG00000039076/ENSRNOG00000024349/ENSRNOG00000052795/ENSRNOG00000018159/ENSRNOG00000049780/ENSRNOG00000001111/ENSRNOG00000011582/ENSRNOG00000037456/ENSRNOG00000002418/ENSRNOG00000019613/ENSRNOG00000045829/ENSRNOG00000016592/ENSRNOG00000018631/ENSRNOG00000007433/ENSRNOG00000013776/ENSRNOG00000019689/ENSRNOG00000023576/ENSRNOG00000020686/ENSRNOG00000026650/ENSRNOG00000004649/ENSRNOG00000014956/ENSRNOG00000007439/ENSRNOG00000010966/ENSRNOG00000012697/ENSRNOG00000056836/ENSRNOG00000042086/ENSRNOG00000011824/ENSRNOG00000059793/ENSRNOG00000002045/ENSRNOG00000061367/ENSRNOG00000016733/ENSRNOG00000011992/ENSRNOG00000042528/ENSRNOG00000033280/ENSRNOG00000012176/ENSRNOG00000043465/ENSRNOG00000008001/ENSRNOG00000033414/ENSRNOG00000023172/ENSRNOG00000008775/ENSRNOG00000010784/ENSRNOG00000028908/ENSRNOG00000025274/ENSRNOG00000043507/ENSRNOG00000018463/ENSRNOG00000005268/ENSRNOG00000043387/ENSRNOG00000024975/ENSRNOG00000046021/ENSRNOG00000009899/ENSRNOG00000027212/ENSRNOG00000054142/ENSRNOG00000019142/ENSRNOG00000053449/ENSRNOG00000019757/ENSRNOG00000025811/ENSRNOG00000011222/ENSRNOG00000046449/ENSRNOG00000001153/ENSRNOG00000052499/ENSRNOG00000008737/ENSRNOG00000020647/ENSRNOG00000011160/ENSRNOG00000006151
GO:0030017	GO:0030017	sarcomere	190	0.4926801	1.508079	1.353088e-04	4.979362e-02	4.168180e-04	4155	tags=36%, list=20%, signal=29%	ENSRNOG00000017637/ENSRNOG00000006783/ENSRNOG00000033734/ENSRNOG00000048430/ENSRNOG00000016695/ENSRNOG00000016866/ENSRNOG00000057221/ENSRNOG00000010524/ENSRNOG00000014453/ENSRNOG00000007090/ENSRNOG00000012658/ENSRNOG00000054890/ENSRNOG00000008609/ENSRNOG00000007541/ENSRNOG00000012307/ENSRNOG00000019810/ENSRNOG00000059456/ENSRNOG00000000383/ENSRNOG00000006146/ENSRNOG00000017786/ENSRNOG00000005034/ENSRNOG00000016603/ENSRNOG00000014867/ENSRNOG00000019181/ENSRNOG00000023546/ENSRNOG00000049056/ENSRNOG00000050794/ENSRNOG00000019627/ENSRNOG00000015049/ENSRNOG00000007281/ENSRNOG00000008479/ENSRNOG00000007567/ENSRNOG00000004165/ENSRNOG00000018598/ENSRNOG00000047143/ENSRNOG00000014327/ENSRNOG00000003772/ENSRNOG00000011076/ENSRNOG00000033134/ENSRNOG00000013653/ENSRNOG00000005309/ENSRNOG00000052802/ENSRNOG00000012512/ENSRNOG00000015155/ENSRNOG00000049695/ENSRNOG00000049780/ENSRNOG00000032994/ENSRNOG00000020332/ENSRNOG00000034258/ENSRNOG00000059166/ENSRNOG00000058068/ENSRNOG00000056756/ENSRNOG00000016388/ENSRNOG00000015278/ENSRNOG00000053288/ENSRNOG00000017538/ENSRNOG00000021088/ENSRNOG00000040122/ENSRNOG00000007955/ENSRNOG00000020246/ENSRNOG00000007461/ENSRNOG00000046231/ENSRNOG00000051619/ENSRNOG00000020955/ENSRNOG00000016166/ENSRNOG00000050675/ENSRNOG00000011754/ENSRNOG00000006110/ENSRNOG00000007284
Showing 1 to 18 of 68 entries, 11 total columns

### Sheet: MASH vs Control KEGG
	ID	Description	setSize	enrichmentScore	NES	pvalue	p.adjust	qvalue	rank	leading_edge	core_enrichment
rno04820	rno04820	Cytoskeleton in muscle cells	214	0.6219620	1.790967	1.539146e-13	4.278825e-11	2.592246e-11	3464	tags=51%, list=21%, signal=41%	29393/24213/25654/290396/84352/311029/364786/681309/24837/305941/315191/114122/362285/84032/365751/83727/63839/290905/367313/311061/79433/81818/306628/689008/292406/29139/29220/25724/85250/114108/361821/363458/29155/60379/313582/25043/295929/64362/25494/287746/315981/294337/24852/309760/362708/316201/25177/362584/308458/25181/29437/24334/499702/689274/311144/85490/310683/24915/292879/362332/25095/27064/117505/29317/362036/303468/286908/300225/315744/360606/302248/296369/287408/360543/25650/313641/313625/24838/25713/309368/500450/362800/362401/311098/445442/114517/498587/116673/432360/338458/685004/361833/295261/498440/362790/24511/296313/24583/81822/114636/680229/100910104/24851/24585/54133/315979/688228/170921/299625/306616
rno04512	rno04512	ECM-receptor interaction	85	0.6729276	1.848589	2.086625e-09	5.800818e-07	1.575050e-07	3004	tags=58%, list=19%, signal=47%	29393/25353/116640/25406/84352/364786/681309/362285/192362/290905/140433/367313/311061/298941/306628/292406/25460/29220/29184/499985/120093085/25724/361821/363458/305078/311862/315981/294337/362584/24477/298185/311144/310683/315744/360606/304913/313641/25713/309368/362800/445442/25473/114517/116669/309816/117559/685004/24718/24511
rno04146	rno04146	Peroxisome	85	-0.5570309	-2.439279	2.805558e-09	7.799450e-07	1.575050e-07	2157	tags=49%, list=13%, signal=43%	308718/24479/79244/116718/65192/114209/289233/50681/297029/117265/64460/25270/266686/685325/312703/367323/291076/500006/680424/24786/83522/363516/305581/311203/25541/113956/310645/29725/94340/311446/85255/84029/313220/24248/100362572/25284/24792/29533/114027/303272/25288/252898
rno00260	rno00260	Glycine, serine and threonine metabolism	39	-0.7452044	-2.642383	4.102457e-09	1.140483e-06	1.727350e-07	1687	tags=64%, list=10%, signal=58%	299857/360816/25748/83784/309312/291450/684314/171133/366959/25750/303306/287379/25044/24962/114123/680021/25257/24250/24792/245961/114027/303272/290551/25134/81508
rno04510	rno04510	Focal adhesion	188	0.5809214	1.668858	6.787810e-09	1.887011e-06	2.286420e-07	3616	tags=44%, list=22%, signal=35%	29393/25353/116640/84352/364786/681309/25314/360457/362285/192362/290905/140433/367313/311061/298941/306628/24628/292406/679845/66018/29220/192213/24337/94203/25724/361821/363458/293860/360468/689069/305078/83805/311862/315981/294337/25156/362584/296078/366508/24629/24477/311144/310683/366957/25267/78971/315744/360606/25150/304913/25023/361517/25713/309368/25718/29414/25266/362800/314612/445442/25473/114517/116669/309816/81634/24516/685004/29154/501203/24718/24511/296313/25404/81822/114636/79429/315979/170921/58919/24681/295378/362973/305104
rno05323	rno05323	Rheumatoid arthritis	74	0.6877942	1.868269	9.837333e-09	2.734779e-06	2.761357e-07	2927	tags=55%, list=18%, signal=46%	297932/24770/171551/29538/114105/287562/63835/25542/25717/171040/310553/300339/81503/309684/314322/56822/294269/309622/294270/171045/29175/309621/60665/59086/24498/294273/155140/24981/368044/78965/25660/89807/498206/308995/25732/81809/25712/29260/287437/24516/24494
rno04060	rno04060	Cytokine-cytokine receptor interaction	217	0.5528557	1.593141	2.895791e-08	8.050300e-06	6.967317e-07	3484	tags=47%, list=21%, signal=38%	360918/24770/287561/25069/364031/298006/310132/171551/29538/89808/114105/287562/294503/117027/497942/302965/25542/353218/362628/140924/25196/301132/25717/362417/171040/171056/301066/81503/316256/501043/117518/117022/60665/59086/24498/84348/289747/361615/60628/60584/24504/25704/500311/117539/171081/155140/245920/78965/500598/25556/114103/306748/103693341/498951/362506/498206/296872/307403/498335/308977/361313/652957/171060/301133/290300/89814/500318/117029/117551/308436/59302/81809/310914/500590/360548/25296/171369/366518/24596/25712/171054/287437/289635/298518/29455/25237/54258/24494/84475/365395/688605/29454/116465/116637/689932/25378/360697/25341/315824/25644/116996/29591/116630
rno04062	rno04062	Chemokine signaling pathway	167	0.5802612	1.661849	3.323151e-08	9.238361e-06	6.996108e-07	3134	tags=38%, list=19%, signal=31%	360918/24770/287561/298006/171551/81636/29538/89808/114105/287562/685451/117027/497942/25542/84420/679845/497931/171056/301066/81503/114553/117518/361251/60665/25734/25686/83805/60449/304109/25372/25156/50646/60628/366508/85240/317371/294962/366957/245920/311647/245986/306748/29337/362506/498335/54223/25023/117029/25387/117551/29414/79113/298947/314612/59075/363577/81664/170538/171054/54258/84475/25388/688605/116637
rno04380	rno04380	Osteoclast differentiation	117	0.6112364	1.724471	5.196433e-08	1.444608e-05	9.724320e-07	3499	tags=46%, list=22%, signal=36%	301227/292594/499356/364018/63839/690906/116591/100360982/100360880/79129/314322/114553/65146/29175/25445/361537/498276/59086/683463/25155/366508/29513/366126/84477/367901/78965/500904/25050/29337/295279/498206/307403/25732/25679/308350/309452/25150/155918/25528/29414/81809/25712/24516/252971/24494/691533/116465/313050/24518/360697/25341/304966/29591/25094
rno04061	rno04061	Viral protein interaction with cytokine and cytokine receptor	73	0.6590517	1.787077	8.112492e-08	2.255273e-05	1.366314e-06	3134	tags=53%, list=19%, signal=43%	360918/24770/287561/298006/171551/29538/89808/114105/287562/117027/25542/140924/171056/301066/81503/501043/117518/60665/24498/84348/60628/25704/117539/245920/78965/306748/498951/362506/307403/498335/301133/117029/117551/366518/171054/54258/84475/688605/116637
rno04814	rno04814	Motor proteins	169	0.5728195	1.642803	1.993770e-07	5.542679e-05	3.052661e-06	3475	tags=44%, list=21%, signal=35%	192253/315740/307351/313254/24837/304551/363288/293502/362044/303575/79433/171529/314654/294286/246118/25017/289785/84393/298767/315820/303659/171304/24852/291081/29213/309523/83462/29437/500377/313170/85248/81633/500319/501699/353302/311024/303242/361415/361308/117253/307644/289397/293047/302964/252893/362186/29214/64158/500929/296369/287408/360543/24838/65261/500450/360849/304537/501203/314473/500571/296313/24583/81822/84392/24851/314906/266714/24585/680991/304447/498736/688228/501059/300218/171549
rno05152	rno05152	Tuberculosis	150	0.5812291	1.658764	2.232961e-07	6.207632e-05	3.133980e-06	3832	tags=41%, list=24%, signal=32%	297932/24599/502902/450223/170897/499271/498011/25021/116591/25717/310553/309684/294269/309622/155151/25599/294270/361680/29469/309621/83805/498276/59086/24498/24246/294273/25155/29513/25441/305354/117539/155140/24981/58936/85483/295279/316010/291912/171293/363856/24245/338457/64171/29414/81809/50654/25712/29260/305353/24494/24873/116465/362491/360697/304966/24984/365542/25310/81736/24514/304091/108348076/24887
rno04657	rno04657	IL-17 signaling pathway	82	0.6426890	1.762205	2.770272e-07	7.701356e-05	3.589016e-06	1605	tags=32%, list=10%, signal=29%	170496/24770/287561/29527/171551/29538/81687/114105/287562/286997/116547/100360880/362417/171052/300339/81503/314322/117518/171045/25445/60665/24498/94195/29513/245920/683206
rno04145	rno04145	Phagosome	153	0.5738188	1.636287	4.411342e-07	1.226353e-04	5.306878e-06	3456	tags=38%, list=21%, signal=30%	297932/140914/501854/502902/307351/681309/498011/364018/25021/116591/361289/246118/292406/29220/29184/499985/120093085/310553/309684/79129/294269/114553/309622/155151/294270/66021/309621/498276/499400/291081/294273/29213/24988/500377/500319/24981/689537/368044/500904/295279/29214/64158/500929/363856/24747/445442/50654/29260/305353/24511/367391/81822/304966/24984/498736/365542/170921/300218
rno05140	rno05140	Leishmaniasis	69	0.6555229	1.767558	8.833513e-07	2.455717e-04	9.543918e-06	3761	tags=57%, list=23%, signal=44%	24599/29527/364018/25021/116591/25717/310553/309684/79129/314322/294269/114553/309622/294270/66021/309621/498276/59086/294273/29513/311144/24981/500904/295279/25023/81809/25712/29260/24516/81520/24494/24511/116465/360697/304966/24984/365542/25493/81736/24514
rno04640	rno04640	Hematopoietic cell lineage	84	0.6266710	1.720252	9.066722e-07	2.520549e-04	9.543918e-06	3931	tags=57%, list=24%, signal=44%	24931/25406/690492/24936/25021/25145/171040/29184/499985/120093085/294269/309622/294270/305081/309621/117022/60427/315609/24498/294273/24930/25704/54236/311144/24981/29185/300678/78965/497761/114103/64036/295279/307403/652957/360606/25710/114517/298518/24494/171075/24984/365542/170921/116630/365367/29302/25668/24336
rno00630	rno00630	Glyoxylate and dicarboxylate metabolism	32	-0.7150070	-2.512436	1.356312e-06	3.770547e-04	1.343715e-05	2497	tags=66%, list=15%, signal=56%	687008/25014/24624/299857/309312/688517/293949/293829/684314/171133/308100/24551/287379/688283/680021/311446/500536/84029/24248/24792/311569
rno05146	rno05146	Amoebiasis	89	0.6157584	1.700332	3.006798e-06	8.358900e-04	2.813379e-05	3747	tags=51%, list=23%, signal=40%	29393/501854/24599/84352/171551/84032/114105/25021/192362/290905/140433/298941/306628/25717/310553/81503/309684/363458/305078/117022/59086/24498/311862/366508/24471/85240/89788/25023/309368/361241/81809/25473/25712/29260/309816/81634/364705/24494/266775/24611/291085/116630/24681/25031/81736/309242
rno04974	rno04974	Protein digestion and absorption	89	0.6077064	1.678097	6.538060e-06	1.817581e-03	5.795510e-05	1553	tags=36%, list=10%, signal=33%	29393/24213/25654/84352/298069/65206/303148/362285/84032/313592/290905/367313/54242/306628/25683/301012/292657/366474/85250/361821/294027/363458/29639/60379/25043/315981/246235/294337/362584/84020/85490/29715
rno04670	rno04670	Leukocyte transendothelial migration	103	0.5901011	1.648794	7.584870e-06	2.108594e-03	6.387259e-05	3537	tags=47%, list=22%, signal=37%	304407/81687/364018/65132/24832/81686/25021/287098/304124/315953/309684/79129/54319/114553/66021/25686/25156/50646/60628/366508/29513/311144/366957/306454/500904/290789/29337/81521/65131/308995/25023/361517/25361/297357/363577/81664/59326/81634/501203/24511/296313/84588/81822/300519/361710/304388/24681/295378
rno00380	rno00380	Tryptophan metabolism	44	-0.5847773	-2.167019	8.716529e-06	2.423195e-03	6.718018e-05	1155	tags=52%, list=7%, signal=49%	113965/291450/65183/308100/364975/685750/64040/25750/688283/56823/316421/24311/541589/116682/171385/24248/29416/24297/361272/64206/681319/59113/368066
rno00140	rno00140	Steroid hormone biosynthesis	74	-0.4844964	-1.976778	8.775411e-06	2.439564e-03	6.718018e-05	1377	tags=42%, list=8%, signal=39%	83808/192242/24800/171521/25011/266682/286953/289456/120093077/286963/29623/360268/25116/24267/25053/24303/266684/286964/171516/24470/171522/83790/24297/79243/29540/25117/171352/307092/24950/29277/29298
rno00190	rno00190	Oxidative phosphorylation	117	-0.3998654	-1.804605	1.204354e-05	3.348105e-03	8.819071e-05	4488	tags=73%, list=28%, signal=53%	293991/291103/299739/26199/300047/245965/29757/362802/289217/301458/29445/366448/26194/94271/293652/171374/362344/299643/688869/301011/100362331/362440/291969/26198/54322/114630/685322/293655/291660/499512/289218/293453/295923/29507/293448/641434/94194/116550/26193/294964/26195/436582/298596/65262/171082/26204/362897/301427/361385/100911483/140608/288088/678759/192241/685596/690441/26197/297990/26196/100188937/64539/363061/300677/362588/299310/157074/362837/681418/303393/691001/681024/103693419/299954/296658/301123/26192/26203/26200/81728/26201/26202/360229/315167/310856/361663
rno04514	rno04514	Cell adhesion molecules	144	0.5466655	1.554612	2.205342e-05	6.130850e-03	1.547608e-04	3369	tags=46%, list=21%, signal=37%	24931/315716/364786/301626/363784/304407/116777/114122/24586/65132/25021/63835/287098/25066/304124/24796/315953/309684/56822/294269/309622/294270/305081/309621/308571/499400/294273/24988/24930/690899/311144/24699/363930/306454/84008/24981/117096/309304/64545/290789/497761/25660/311836/65131/308995/25713/25752/25361/306152/24747/362800/171369/29259/114517/116673/24564/114588/685004/641521/24511/84588/290467/300519/304388/24984/365542
rno01200	rno01200	Carbon metabolism	117	-0.3914639	-1.766689	2.314593e-05	6.434570e-03	1.559305e-04	2776	tags=49%, list=17%, signal=41%	100360180/64304/298596/24383/303448/361071/687008/25014/314140/498731/363061/290401/298655/100145871/290636/157074/24479/24399/24624/24552/50681/299857/362404/360816/290604/25721/24401/309312/25104/24368/83522/688517/293829/289950/684314/25106/171133/308100/24362/81708/24551/287379/25044/311446/84029/24190/497840/24248/81670/24792/499525/307759/311569/24385/24651/361602/361730
rno05145	rno05145	Toxoplasmosis	103	0.5746975	1.605755	3.178525e-05	8.836298e-03	2.058963e-04	3762	tags=47%, list=23%, signal=36%	24599/24472/192362/140433/298941/25717/497931/310553/294269/309622/294270/309621/305078/25686/59086/311862/294273/29513/117539/25290/24981/85483/78971/117029/24963/309368/29414/298947/81809/171369/25473/114517/81664/25712/29260/309816/252971/296468/24511/116465/360697/24984/365542/25310/25493/81736/24514/304091
rno04926	rno04926	Relaxin signaling pathway	116	0.5577412	1.573037	4.350141e-05	1.209339e-02	2.713538e-04	3846	tags=39%, list=24%, signal=30%	29393/24599/84352/81636/360457/24323/84032/81687/685451/81686/290905/306628/84420/679845/171052/300339/314322/50672/363458/25686/83805/59086/60449/366508/29513/81633/85240/294962/245986/54223/89788/25387/29414/500131/314612/81664/24516/25388/64508/80850/29591/300338/25031/25493/81736/29241
rno05165	rno05165	Human papillomavirus infection	298	0.4792871	1.392211	5.696780e-05	1.583705e-02	3.426635e-04	4030	tags=35%, list=25%, signal=27%	297932/29393/25353/116640/84352/29527/364786/681309/362285/64512/192362/290905/140433/25630/367313/311061/84023/298941/306628/114494/100362738/292406/29220/315196/25724/282582/361821/84426/363458/305078/313575/499400/311862/315981/294337/24988/362584/366508/362268/24629/117256/64566/140584/24477/311144/310683/114851/291678/368044/399489/25729/114850/266608/29567/315744/360606/304913/170905/25713/316526/24747/309368/116502/29414/500131/362800/303586/445442/25473/114517/116669/309816/29146/685004/304545/24718/24511/680991/315119/24508/315979/170921/58919/406162/315648/316527/362279/305104/117596/363328/64053/81736/363984/24887/29302/361787/414788/54265/56761/117036/299159/246097/689844/304549/307237
rno05142	rno05142	Chagas disease	100	0.5732908	1.599754	7.394229e-05	2.055596e-02	4.294289e-04	3747	tags=45%, list=23%, signal=34%	24599/24770/24617/25245/287562/25542/24310/25717/310553/314322/25686/315609/59086/24498/366508/29513/117256/85240/689537/300678/89788/25710/338457/29414/81809/81664/25712/29260/305353/29687/24516/298566/24494/362634/116465/24611/360697/29591/315648/25031/25493/363328/25300/81736/309242
rno00250	rno00250	Alanine, aspartate and glutamate metabolism	35	-0.6046479	-2.154453	8.507511e-05	2.365088e-02	4.776147e-04	2084	tags=57%, list=13%, signal=50%	24399/117544/291133/59085/25721/685325/83784/24401/684425/641316/288174/246307/497840/81670/24792/25698/24380/81632/307759/192268
rno05200	rno05200	Pathways in cancer	466	0.4481792	1.311441	1.349032e-04	3.750310e-02	7.329208e-04	4031	tags=35%, list=25%, signal=27%	57298/24599/25245/29527/81752/81636/360457/140589/24323/64512/81687/116744/685451/81686/192362/290905/140433/84023/298941/306628/25163/114494/24628/140924/84420/25717/315196/24337/300339/94203/314322/50672/282582/499870/84426/363458/25444/81509/305078/313575/25686/25439/60427/29348/59086/60449/50662/24498/311862/24246/54702/81819/60628/366508/24629/25243/366126/64566/64041/25704/140584/85240/171081/294962/366957/114851/24326/155140/291678/304729/245986/299626/114103/399489/25729/293047/114850/29337/81717/266608/24314/492821/25267/25164/78971/307403/25097/652957/309452/360606/54223/494500/29622/79114/24451/25023/24245/360254/24426/316526/309368/25718/116502/29414/302378/25266/25273/81809/303586/297357/25296/25473/114517/81664/24577/25712/309816/170668/29146/24516/64352/298518/296468/25637/116546/500317/24511/363140/116465/689932/360697/64508/80850/170921/58919/29591/25094/406162/24681/300338/25310/316527/24778/25031/84584/25493/314384/29147/161452/687813/81736/24514/24887/29241/499422/290537/308692/24336/362896/78963/56761/117036/24716/246097/24649
Showing 1 to 18 of 31 entries, 11 total columns

### Sheet: MASH vs MASH + OATD-01 MF
	ID	Description	setSize	enrichmentScore	NES	pvalue	p.adjust	qvalue	rank	leading_edge	core_enrichment
GO:0030545	GO:0030545	signaling receptor regulator activity	323	-0.5799388	-1.959360	1.458970e-19	6.740443e-17	4.284766e-17	3863	tags=50%, list=21%, signal=40%	ENSRNOG00000009358/ENSRNOG00000003453/ENSRNOG00000003840/ENSRNOG00000007610/ENSRNOG00000038835/ENSRNOG00000016254/ENSRNOG00000046449/ENSRNOG00000003616/ENSRNOG00000019692/ENSRNOG00000061813/ENSRNOG00000015668/ENSRNOG00000003066/ENSRNOG00000020205/ENSRNOG00000019661/ENSRNOG00000011977/ENSRNOG00000030155/ENSRNOG00000043300/ENSRNOG00000021031/ENSRNOG00000026647/ENSRNOG00000006997/ENSRNOG00000004033/ENSRNOG00000004812/ENSRNOG00000007202/ENSRNOG00000033209/ENSRNOG00000024899/ENSRNOG00000002792/ENSRNOG00000030253/ENSRNOG00000021578/ENSRNOG00000013717/ENSRNOG00000016818/ENSRNOG00000011205/ENSRNOG00000017704/ENSRNOG00000008697/ENSRNOG00000018646/ENSRNOG00000019737/ENSRNOG00000004404/ENSRNOG00000015331/ENSRNOG00000018952/ENSRNOG00000014464/ENSRNOG00000007091/ENSRNOG00000014361/ENSRNOG00000028043/ENSRNOG00000049828/ENSRNOG00000045670/ENSRNOG00000013679/ENSRNOG00000053700/ENSRNOG00000043219/ENSRNOG00000016456/ENSRNOG00000020157/ENSRNOG00000007443/ENSRNOG00000017560/ENSRNOG00000048782/ENSRNOG00000019607/ENSRNOG00000029792/ENSRNOG00000011406/ENSRNOG00000019842/ENSRNOG00000023337/ENSRNOG00000015992/ENSRNOG00000001931/ENSRNOG00000054860/ENSRNOG00000011946/ENSRNOG00000013793/ENSRNOG00000024390/ENSRNOG00000023576/ENSRNOG00000045797/ENSRNOG00000001312/ENSRNOG00000029148/ENSRNOG00000027030/ENSRNOG00000000433/ENSRNOG00000013395/ENSRNOG00000015618/ENSRNOG00000060237/ENSRNOG00000017602/ENSRNOG00000003254/ENSRNOG00000006631/ENSRNOG00000029813/ENSRNOG00000001943/ENSRNOG00000005871/ENSRNOG00000001434/ENSRNOG00000007030/ENSRNOG00000000838/ENSRNOG00000002843/ENSRNOG00000011631/ENSRNOG00000011984/ENSRNOG00000018233/ENSRNOG00000015075/ENSRNOG00000013166/ENSRNOG00000001499/ENSRNOG00000020097/ENSRNOG00000002960/ENSRNOG00000010208/ENSRNOG00000002418/ENSRNOG00000015156/ENSRNOG00000046202/ENSRNOG00000018659/ENSRNOG00000020652/ENSRNOG00000021524/ENSRNOG00000027811/ENSRNOG00000008168/ENSRNOG00000007334/ENSRNOG00000009425/ENSRNOG00000024688/ENSRNOG00000007600/ENSRNOG00000015036/ENSRNOG00000019377/ENSRNOG00000016512/ENSRNOG00000050647/ENSRNOG00000004470/ENSRNOG00000016326/ENSRNOG00000020369/ENSRNOG00000015750/ENSRNOG00000007159/ENSRNOG00000026053/ENSRNOG00000007687/ENSRNOG00000014231/ENSRNOG00000006526/ENSRNOG00000013927/ENSRNOG00000003587/ENSRNOG00000004380/ENSRNOG00000049402/ENSRNOG00000009867/ENSRNOG00000005008/ENSRNOG00000004179/ENSRNOG00000008816/ENSRNOG00000011360/ENSRNOG00000005386/ENSRNOG00000010645/ENSRNOG00000014710/ENSRNOG00000045595/ENSRNOG00000049349/ENSRNOG00000008141/ENSRNOG00000017386/ENSRNOG00000016343/ENSRNOG00000002238/ENSRNOG00000028015/ENSRNOG00000011821/ENSRNOG00000020783/ENSRNOG00000007002/ENSRNOG00000011471/ENSRNOG00000034290/ENSRNOG00000000239/ENSRNOG00000043451/ENSRNOG00000020686/ENSRNOG00000002968/ENSRNOG00000007302/ENSRNOG00000017197/ENSRNOG00000003732/ENSRNOG00000005830/ENSRNOG00000051015/ENSRNOG00000029768/ENSRNOG00000005650/ENSRNOG00000019138/ENSRNOG00000001412/ENSRNOG00000011074/ENSRNOG00000047466/ENSRNOG00000012471/ENSRNOG00000015982/ENSRNOG00000008943/ENSRNOG00000010278/ENSRNOG00000000556/ENSRNOG00000020729/ENSRNOG00000020030
GO:0048018	GO:0048018	receptor ligand activity	289	-0.5920535	-1.992807	6.084804e-19	2.811180e-16	8.935055e-17	3809	tags=51%, list=21%, signal=41%	ENSRNOG00000003840/ENSRNOG00000007610/ENSRNOG00000038835/ENSRNOG00000016254/ENSRNOG00000046449/ENSRNOG00000003616/ENSRNOG00000019692/ENSRNOG00000015668/ENSRNOG00000003066/ENSRNOG00000020205/ENSRNOG00000019661/ENSRNOG00000011977/ENSRNOG00000030155/ENSRNOG00000043300/ENSRNOG00000021031/ENSRNOG00000026647/ENSRNOG00000006997/ENSRNOG00000004033/ENSRNOG00000004812/ENSRNOG00000007202/ENSRNOG00000033209/ENSRNOG00000024899/ENSRNOG00000002792/ENSRNOG00000030253/ENSRNOG00000013717/ENSRNOG00000016818/ENSRNOG00000011205/ENSRNOG00000017704/ENSRNOG00000008697/ENSRNOG00000018646/ENSRNOG00000019737/ENSRNOG00000004404/ENSRNOG00000015331/ENSRNOG00000018952/ENSRNOG00000014464/ENSRNOG00000014361/ENSRNOG00000028043/ENSRNOG00000049828/ENSRNOG00000045670/ENSRNOG00000013679/ENSRNOG00000053700/ENSRNOG00000043219/ENSRNOG00000016456/ENSRNOG00000020157/ENSRNOG00000007443/ENSRNOG00000017560/ENSRNOG00000048782/ENSRNOG00000019607/ENSRNOG00000029792/ENSRNOG00000011406/ENSRNOG00000019842/ENSRNOG00000023337/ENSRNOG00000015992/ENSRNOG00000001931/ENSRNOG00000011946/ENSRNOG00000013793/ENSRNOG00000024390/ENSRNOG00000023576/ENSRNOG00000045797/ENSRNOG00000001312/ENSRNOG00000029148/ENSRNOG00000027030/ENSRNOG00000013395/ENSRNOG00000015618/ENSRNOG00000060237/ENSRNOG00000017602/ENSRNOG00000003254/ENSRNOG00000006631/ENSRNOG00000029813/ENSRNOG00000001943/ENSRNOG00000005871/ENSRNOG00000001434/ENSRNOG00000007030/ENSRNOG00000000838/ENSRNOG00000002843/ENSRNOG00000011984/ENSRNOG00000018233/ENSRNOG00000015075/ENSRNOG00000013166/ENSRNOG00000001499/ENSRNOG00000020097/ENSRNOG00000002960/ENSRNOG00000010208/ENSRNOG00000002418/ENSRNOG00000015156/ENSRNOG00000046202/ENSRNOG00000018659/ENSRNOG00000020652/ENSRNOG00000008168/ENSRNOG00000009425/ENSRNOG00000024688/ENSRNOG00000015036/ENSRNOG00000019377/ENSRNOG00000016512/ENSRNOG00000050647/ENSRNOG00000004470/ENSRNOG00000016326/ENSRNOG00000020369/ENSRNOG00000015750/ENSRNOG00000007159/ENSRNOG00000026053/ENSRNOG00000007687/ENSRNOG00000014231/ENSRNOG00000006526/ENSRNOG00000013927/ENSRNOG00000003587/ENSRNOG00000004380/ENSRNOG00000049402/ENSRNOG00000009867/ENSRNOG00000004179/ENSRNOG00000008816/ENSRNOG00000005386/ENSRNOG00000010645/ENSRNOG00000014710/ENSRNOG00000045595/ENSRNOG00000049349/ENSRNOG00000008141/ENSRNOG00000017386/ENSRNOG00000002238/ENSRNOG00000028015/ENSRNOG00000011821/ENSRNOG00000020783/ENSRNOG00000007002/ENSRNOG00000011471/ENSRNOG00000034290/ENSRNOG00000000239/ENSRNOG00000043451/ENSRNOG00000002968/ENSRNOG00000007302/ENSRNOG00000017197/ENSRNOG00000003732/ENSRNOG00000005830/ENSRNOG00000051015/ENSRNOG00000029768/ENSRNOG00000005650/ENSRNOG00000019138/ENSRNOG00000001412/ENSRNOG00000011074/ENSRNOG00000047466/ENSRNOG00000012471/ENSRNOG00000015982/ENSRNOG00000008943/ENSRNOG00000010278/ENSRNOG00000000556/ENSRNOG00000020729/ENSRNOG00000020030
GO:0030546	GO:0030546	signaling receptor activator activity	296	-0.5816829	-1.959985	1.680552e-17	7.764152e-15	1.645172e-15	3809	tags=50%, list=21%, signal=40%	ENSRNOG00000003840/ENSRNOG00000007610/ENSRNOG00000038835/ENSRNOG00000016254/ENSRNOG00000046449/ENSRNOG00000003616/ENSRNOG00000019692/ENSRNOG00000015668/ENSRNOG00000003066/ENSRNOG00000020205/ENSRNOG00000019661/ENSRNOG00000011977/ENSRNOG00000030155/ENSRNOG00000043300/ENSRNOG00000021031/ENSRNOG00000026647/ENSRNOG00000006997/ENSRNOG00000004033/ENSRNOG00000004812/ENSRNOG00000007202/ENSRNOG00000033209/ENSRNOG00000024899/ENSRNOG00000002792/ENSRNOG00000030253/ENSRNOG00000013717/ENSRNOG00000016818/ENSRNOG00000011205/ENSRNOG00000017704/ENSRNOG00000008697/ENSRNOG00000018646/ENSRNOG00000019737/ENSRNOG00000004404/ENSRNOG00000015331/ENSRNOG00000018952/ENSRNOG00000014464/ENSRNOG00000014361/ENSRNOG00000028043/ENSRNOG00000049828/ENSRNOG00000045670/ENSRNOG00000013679/ENSRNOG00000053700/ENSRNOG00000043219/ENSRNOG00000016456/ENSRNOG00000020157/ENSRNOG00000007443/ENSRNOG00000017560/ENSRNOG00000048782/ENSRNOG00000019607/ENSRNOG00000029792/ENSRNOG00000011406/ENSRNOG00000019842/ENSRNOG00000023337/ENSRNOG00000015992/ENSRNOG00000001931/ENSRNOG00000011946/ENSRNOG00000013793/ENSRNOG00000024390/ENSRNOG00000023576/ENSRNOG00000045797/ENSRNOG00000001312/ENSRNOG00000029148/ENSRNOG00000027030/ENSRNOG00000013395/ENSRNOG00000015618/ENSRNOG00000060237/ENSRNOG00000017602/ENSRNOG00000003254/ENSRNOG00000006631/ENSRNOG00000029813/ENSRNOG00000001943/ENSRNOG00000005871/ENSRNOG00000001434/ENSRNOG00000007030/ENSRNOG00000000838/ENSRNOG00000002843/ENSRNOG00000011984/ENSRNOG00000018233/ENSRNOG00000015075/ENSRNOG00000013166/ENSRNOG00000001499/ENSRNOG00000020097/ENSRNOG00000002960/ENSRNOG00000010208/ENSRNOG00000002418/ENSRNOG00000015156/ENSRNOG00000046202/ENSRNOG00000018659/ENSRNOG00000020652/ENSRNOG00000008168/ENSRNOG00000009425/ENSRNOG00000024688/ENSRNOG00000015036/ENSRNOG00000019377/ENSRNOG00000016512/ENSRNOG00000050647/ENSRNOG00000004470/ENSRNOG00000016326/ENSRNOG00000020369/ENSRNOG00000015750/ENSRNOG00000007159/ENSRNOG00000026053/ENSRNOG00000007687/ENSRNOG00000014231/ENSRNOG00000006526/ENSRNOG00000013927/ENSRNOG00000003587/ENSRNOG00000004380/ENSRNOG00000049402/ENSRNOG00000009867/ENSRNOG00000005008/ENSRNOG00000004179/ENSRNOG00000008816/ENSRNOG00000005386/ENSRNOG00000010645/ENSRNOG00000014710/ENSRNOG00000045595/ENSRNOG00000049349/ENSRNOG00000008141/ENSRNOG00000017386/ENSRNOG00000002238/ENSRNOG00000028015/ENSRNOG00000011821/ENSRNOG00000020783/ENSRNOG00000007002/ENSRNOG00000011471/ENSRNOG00000034290/ENSRNOG00000000239/ENSRNOG00000043451/ENSRNOG00000002968/ENSRNOG00000007302/ENSRNOG00000017197/ENSRNOG00000003732/ENSRNOG00000005830/ENSRNOG00000051015/ENSRNOG00000029768/ENSRNOG00000005650/ENSRNOG00000019138/ENSRNOG00000001412/ENSRNOG00000011074/ENSRNOG00000047466/ENSRNOG00000012471/ENSRNOG00000015982/ENSRNOG00000008943/ENSRNOG00000010278/ENSRNOG00000000556/ENSRNOG00000020729/ENSRNOG00000020030
GO:0005539	GO:0005539	glycosaminoglycan binding	181	-0.6061724	-2.007897	7.123162e-14	3.290901e-11	5.229901e-12	3572	tags=48%, list=19%, signal=39%	ENSRNOG00000010507/ENSRNOG00000009822/ENSRNOG00000020205/ENSRNOG00000014350/ENSRNOG00000011977/ENSRNOG00000006997/ENSRNOG00000031779/ENSRNOG00000020560/ENSRNOG00000000439/ENSRNOG00000024899/ENSRNOG00000011205/ENSRNOG00000001627/ENSRNOG00000008697/ENSRNOG00000003349/ENSRNOG00000050792/ENSRNOG00000018646/ENSRNOG00000006052/ENSRNOG00000000655/ENSRNOG00000006857/ENSRNOG00000017560/ENSRNOG00000001931/ENSRNOG00000011946/ENSRNOG00000008575/ENSRNOG00000003120/ENSRNOG00000010744/ENSRNOG00000031716/ENSRNOG00000031232/ENSRNOG00000046891/ENSRNOG00000011228/ENSRNOG00000019615/ENSRNOG00000010666/ENSRNOG00000013395/ENSRNOG00000002667/ENSRNOG00000029813/ENSRNOG00000012058/ENSRNOG00000009892/ENSRNOG00000019728/ENSRNOG00000008749/ENSRNOG00000021259/ENSRNOG00000009656/ENSRNOG00000061544/ENSRNOG00000009425/ENSRNOG00000014166/ENSRNOG00000004554/ENSRNOG00000014963/ENSRNOG00000015036/ENSRNOG00000025001/ENSRNOG00000002746/ENSRNOG00000013572/ENSRNOG00000045829/ENSRNOG00000055962/ENSRNOG00000033787/ENSRNOG00000002052/ENSRNOG00000012181/ENSRNOG00000007159/ENSRNOG00000016050/ENSRNOG00000006094/ENSRNOG00000059903/ENSRNOG00000020587/ENSRNOG00000020525/ENSRNOG00000015461/ENSRNOG00000008816/ENSRNOG00000017783/ENSRNOG00000012110/ENSRNOG00000030920/ENSRNOG00000028015/ENSRNOG00000026936/ENSRNOG00000018611/ENSRNOG00000011471/ENSRNOG00000010529/ENSRNOG00000000239/ENSRNOG00000018992/ENSRNOG00000007302/ENSRNOG00000013578/ENSRNOG00000017550/ENSRNOG00000012660/ENSRNOG00000031890/ENSRNOG00000012094/ENSRNOG00000046848/ENSRNOG00000057794/ENSRNOG00000007377/ENSRNOG00000012471/ENSRNOG00000029212/ENSRNOG00000018694/ENSRNOG00000009037/ENSRNOG00000004540/ENSRNOG00000023148
GO:0004930	GO:0004930	G protein-coupled receptor activity	248	-0.5508654	-1.847042	3.092117e-12	1.428558e-09	1.816212e-10	4001	tags=50%, list=22%, signal=39%	ENSRNOG00000014227/ENSRNOG00000017002/ENSRNOG00000010665/ENSRNOG00000042269/ENSRNOG00000033234/ENSRNOG00000002265/ENSRNOG00000021256/ENSRNOG00000026653/ENSRNOG00000020058/ENSRNOG00000004499/ENSRNOG00000030149/ENSRNOG00000042605/ENSRNOG00000025297/ENSRNOG00000002428/ENSRNOG00000013914/ENSRNOG00000022176/ENSRNOG00000049115/ENSRNOG00000009372/ENSRNOG00000015860/ENSRNOG00000037838/ENSRNOG00000020275/ENSRNOG00000021586/ENSRNOG00000037839/ENSRNOG00000019472/ENSRNOG00000020653/ENSRNOG00000019270/ENSRNOG00000012396/ENSRNOG00000020585/ENSRNOG00000032970/ENSRNOG00000026944/ENSRNOG00000010063/ENSRNOG00000012628/ENSRNOG00000031814/ENSRNOG00000013171/ENSRNOG00000036834/ENSRNOG00000013231/ENSRNOG00000003778/ENSRNOG00000057400/ENSRNOG00000018509/ENSRNOG00000018191/ENSRNOG00000007420/ENSRNOG00000000704/ENSRNOG00000008603/ENSRNOG00000020901/ENSRNOG00000018003/ENSRNOG00000019926/ENSRNOG00000014971/ENSRNOG00000001152/ENSRNOG00000002524/ENSRNOG00000016756/ENSRNOG00000061026/ENSRNOG00000003866/ENSRNOG00000008439/ENSRNOG00000014678/ENSRNOG00000011411/ENSRNOG00000038193/ENSRNOG00000009487/ENSRNOG00000009211/ENSRNOG00000000487/ENSRNOG00000010997/ENSRNOG00000001452/ENSRNOG00000061153/ENSRNOG00000014524/ENSRNOG00000027060/ENSRNOG00000015156/ENSRNOG00000014290/ENSRNOG00000018521/ENSRNOG00000047545/ENSRNOG00000050968/ENSRNOG00000039759/ENSRNOG00000059862/ENSRNOG00000014414/ENSRNOG00000014963/ENSRNOG00000012098/ENSRNOG00000021285/ENSRNOG00000009227/ENSRNOG00000013426/ENSRNOG00000049410/ENSRNOG00000012721/ENSRNOG00000018827/ENSRNOG00000024636/ENSRNOG00000029450/ENSRNOG00000008223/ENSRNOG00000008332/ENSRNOG00000023536/ENSRNOG00000012991/ENSRNOG00000060137/ENSRNOG00000011808/ENSRNOG00000028982/ENSRNOG00000003543/ENSRNOG00000039832/ENSRNOG00000053766/ENSRNOG00000030318/ENSRNOG00000048043/ENSRNOG00000025094/ENSRNOG00000019622/ENSRNOG00000003067/ENSRNOG00000021763/ENSRNOG00000013240/ENSRNOG00000045677/ENSRNOG00000010626/ENSRNOG00000004488/ENSRNOG00000049766/ENSRNOG00000002922/ENSRNOG00000013656/ENSRNOG00000047300/ENSRNOG00000026759/ENSRNOG00000014375/ENSRNOG00000021021/ENSRNOG00000014896/ENSRNOG00000010718/ENSRNOG00000016013/ENSRNOG00000003073/ENSRNOG00000004317/ENSRNOG00000006736/ENSRNOG00000010880/ENSRNOG00000005971/ENSRNOG00000008412/ENSRNOG00000004641/ENSRNOG00000021962/ENSRNOG00000013042/ENSRNOG00000054955/ENSRNOG00000058260
GO:0008201	GO:0008201	heparin binding	137	-0.6186073	-2.012904	1.404196e-11	6.487386e-09	6.873170e-10	3257	tags=48%, list=18%, signal=40%	ENSRNOG00000006997/ENSRNOG00000031779/ENSRNOG00000000439/ENSRNOG00000024899/ENSRNOG00000011205/ENSRNOG00000001627/ENSRNOG00000008697/ENSRNOG00000003349/ENSRNOG00000018646/ENSRNOG00000000655/ENSRNOG00000006857/ENSRNOG00000017560/ENSRNOG00000001931/ENSRNOG00000011946/ENSRNOG00000008575/ENSRNOG00000003120/ENSRNOG00000010744/ENSRNOG00000031716/ENSRNOG00000031232/ENSRNOG00000019615/ENSRNOG00000010666/ENSRNOG00000002667/ENSRNOG00000029813/ENSRNOG00000009892/ENSRNOG00000019728/ENSRNOG00000008749/ENSRNOG00000009656/ENSRNOG00000009425/ENSRNOG00000014166/ENSRNOG00000014963/ENSRNOG00000015036/ENSRNOG00000025001/ENSRNOG00000002746/ENSRNOG00000013572/ENSRNOG00000045829/ENSRNOG00000033787/ENSRNOG00000002052/ENSRNOG00000012181/ENSRNOG00000007159/ENSRNOG00000016050/ENSRNOG00000059903/ENSRNOG00000020587/ENSRNOG00000020525/ENSRNOG00000015461/ENSRNOG00000008816/ENSRNOG00000017783/ENSRNOG00000012110/ENSRNOG00000030920/ENSRNOG00000028015/ENSRNOG00000026936/ENSRNOG00000018611/ENSRNOG00000011471/ENSRNOG00000010529/ENSRNOG00000000239/ENSRNOG00000007302/ENSRNOG00000017550/ENSRNOG00000012660/ENSRNOG00000031890/ENSRNOG00000012094/ENSRNOG00000046848/ENSRNOG00000057794/ENSRNOG00000007377/ENSRNOG00000012471/ENSRNOG00000018694/ENSRNOG00000004540/ENSRNOG00000023148
GO:0005125	GO:0005125	cytokine activity	131	-0.6146635	-1.996970	9.252828e-11	4.274806e-08	3.780109e-09	3780	tags=50%, list=21%, signal=40%	ENSRNOG00000007610/ENSRNOG00000003616/ENSRNOG00000015668/ENSRNOG00000019661/ENSRNOG00000030155/ENSRNOG00000021031/ENSRNOG00000026647/ENSRNOG00000033209/ENSRNOG00000024899/ENSRNOG00000002792/ENSRNOG00000013717/ENSRNOG00000011205/ENSRNOG00000015331/ENSRNOG00000014361/ENSRNOG00000028043/ENSRNOG00000049828/ENSRNOG00000016456/ENSRNOG00000020157/ENSRNOG00000048782/ENSRNOG00000011406/ENSRNOG00000015992/ENSRNOG00000024390/ENSRNOG00000045797/ENSRNOG00000015618/ENSRNOG00000060237/ENSRNOG00000017602/ENSRNOG00000003254/ENSRNOG00000029813/ENSRNOG00000001943/ENSRNOG00000005871/ENSRNOG00000000838/ENSRNOG00000002843/ENSRNOG00000011984/ENSRNOG00000013166/ENSRNOG00000020097/ENSRNOG00000002960/ENSRNOG00000010208/ENSRNOG00000002418/ENSRNOG00000018659/ENSRNOG00000020652/ENSRNOG00000008168/ENSRNOG00000004470/ENSRNOG00000016326/ENSRNOG00000015750/ENSRNOG00000007159/ENSRNOG00000026053/ENSRNOG00000004380/ENSRNOG00000009867/ENSRNOG00000005386/ENSRNOG00000045595/ENSRNOG00000049349/ENSRNOG00000017386/ENSRNOG00000028015/ENSRNOG00000007002/ENSRNOG00000034290/ENSRNOG00000000239/ENSRNOG00000043451/ENSRNOG00000002968/ENSRNOG00000051015/ENSRNOG00000029768/ENSRNOG00000001412/ENSRNOG00000015982/ENSRNOG00000010278/ENSRNOG00000000556/ENSRNOG00000020030
GO:0003779	GO:0003779	actin binding	373	-0.4935071	-1.674497	1.029707e-10	4.757247e-08	3.780109e-09	5400	tags=51%, list=29%, signal=37%	ENSRNOG00000009470/ENSRNOG00000006804/ENSRNOG00000020332/ENSRNOG00000014289/ENSRNOG00000016244/ENSRNOG00000027894/ENSRNOG00000016047/ENSRNOG00000016419/ENSRNOG00000004132/ENSRNOG00000004959/ENSRNOG00000005037/ENSRNOG00000005124/ENSRNOG00000007330/ENSRNOG00000049452/ENSRNOG00000047356/ENSRNOG00000016630/ENSRNOG00000010060/ENSRNOG00000055471/ENSRNOG00000037085/ENSRNOG00000049236/ENSRNOG00000008994/ENSRNOG00000014104/ENSRNOG00000014124/ENSRNOG00000002215/ENSRNOG00000028498/ENSRNOG00000008673/ENSRNOG00000016311/ENSRNOG00000021247/ENSRNOG00000018350/ENSRNOG00000052113/ENSRNOG00000020276/ENSRNOG00000055567/ENSRNOG00000008656/ENSRNOG00000031855/ENSRNOG00000061928/ENSRNOG00000003975/ENSRNOG00000028650/ENSRNOG00000003206/ENSRNOG00000024717/ENSRNOG00000017441/ENSRNOG00000019838/ENSRNOG00000002208/ENSRNOG00000016367/ENSRNOG00000022116/ENSRNOG00000055305/ENSRNOG00000004146/ENSRNOG00000007047/ENSRNOG00000027849/ENSRNOG00000038881/ENSRNOG00000000383/ENSRNOG00000013492/ENSRNOG00000025448/ENSRNOG00000050794/ENSRNOG00000002959/ENSRNOG00000034258/ENSRNOG00000005434/ENSRNOG00000014867/ENSRNOG00000018997/ENSRNOG00000018184/ENSRNOG00000006911/ENSRNOG00000026573/ENSRNOG00000000697/ENSRNOG00000009113/ENSRNOG00000031058/ENSRNOG00000009805/ENSRNOG00000015035/ENSRNOG00000001448/ENSRNOG00000009951/ENSRNOG00000014476/ENSRNOG00000008986/ENSRNOG00000012820/ENSRNOG00000010447/ENSRNOG00000004048/ENSRNOG00000018406/ENSRNOG00000010161/ENSRNOG00000010966/ENSRNOG00000020014/ENSRNOG00000059801/ENSRNOG00000013641/ENSRNOG00000049115/ENSRNOG00000018781/ENSRNOG00000047931/ENSRNOG00000010365/ENSRNOG00000004177/ENSRNOG00000008543/ENSRNOG00000018991/ENSRNOG00000015257/ENSRNOG00000028569/ENSRNOG00000008334/ENSRNOG00000020660/ENSRNOG00000000991/ENSRNOG00000001627/ENSRNOG00000000579/ENSRNOG00000059166/ENSRNOG00000048915/ENSRNOG00000018524/ENSRNOG00000017500/ENSRNOG00000043350/ENSRNOG00000012658/ENSRNOG00000012349/ENSRNOG00000017538/ENSRNOG00000004072/ENSRNOG00000015473/ENSRNOG00000052064/ENSRNOG00000057443/ENSRNOG00000019368/ENSRNOG00000006003/ENSRNOG00000025324/ENSRNOG00000019850/ENSRNOG00000059140/ENSRNOG00000004057/ENSRNOG00000011841/ENSRNOG00000007882/ENSRNOG00000012346/ENSRNOG00000003207/ENSRNOG00000004155/ENSRNOG00000019430/ENSRNOG00000019763/ENSRNOG00000019745/ENSRNOG00000008409/ENSRNOG00000002318/ENSRNOG00000056297/ENSRNOG00000014327/ENSRNOG00000062101/ENSRNOG00000053945/ENSRNOG00000016483/ENSRNOG00000030118/ENSRNOG00000003866/ENSRNOG00000012512/ENSRNOG00000016413/ENSRNOG00000003476/ENSRNOG00000000307/ENSRNOG00000019181/ENSRNOG00000015496/ENSRNOG00000016257/ENSRNOG00000001195/ENSRNOG00000012002/ENSRNOG00000022533/ENSRNOG00000019533/ENSRNOG00000018598/ENSRNOG00000058866/ENSRNOG00000010457/ENSRNOG00000027942/ENSRNOG00000002886/ENSRNOG00000031934/ENSRNOG00000017628/ENSRNOG00000043044/ENSRNOG00000010270/ENSRNOG00000013653/ENSRNOG00000012307/ENSRNOG00000021274/ENSRNOG00000024594/ENSRNOG00000021062/ENSRNOG00000040122/ENSRNOG00000010319/ENSRNOG00000013668/ENSRNOG00000008301/ENSRNOG00000054890/ENSRNOG00000016731/ENSRNOG00000020300/ENSRNOG00000055371/ENSRNOG00000008869/ENSRNOG00000005985/ENSRNOG00000007541/ENSRNOG00000017427/ENSRNOG00000014170/ENSRNOG00000010423/ENSRNOG00000010362/ENSRNOG00000059219/ENSRNOG00000008356/ENSRNOG00000056585/ENSRNOG00000006783/ENSRNOG00000008678/ENSRNOG00000037661/ENSRNOG00000003832/ENSRNOG00000049695/ENSRNOG00000015408/ENSRNOG00000060665/ENSRNOG00000007281/ENSRNOG00000006873/ENSRNOG00000011821/ENSRNOG00000027350/ENSRNOG00000028856/ENSRNOG00000014230/ENSRNOG00000017428/ENSRNOG00000033734/ENSRNOG00000049361/ENSRNOG00000060949/ENSRNOG00000048430
GO:0005201	GO:0005201	extracellular matrix structural constituent	54	-0.7413383	-2.190783	1.168794e-10	5.399826e-08	3.813958e-09	2921	tags=70%, list=16%, signal=59%	ENSRNOG00000047768/ENSRNOG00000003349/ENSRNOG00000014143/ENSRNOG00000011134/ENSRNOG00000043219/ENSRNOG00000002680/ENSRNOG00000019615/ENSRNOG00000017237/ENSRNOG00000046602/ENSRNOG00000001434/ENSRNOG00000039668/ENSRNOG00000020579/ENSRNOG00000031475/ENSRNOG00000008749/ENSRNOG00000001249/ENSRNOG00000058470/ENSRNOG00000023972/ENSRNOG00000003736/ENSRNOG00000053691/ENSRNOG00000060614/ENSRNOG00000020525/ENSRNOG00000016281/ENSRNOG00000012110/ENSRNOG00000003357/ENSRNOG00000009531/ENSRNOG00000056772/ENSRNOG00000005678/ENSRNOG00000001469/ENSRNOG00000024986/ENSRNOG00000010841/ENSRNOG00000011502/ENSRNOG00000007302/ENSRNOG00000014137/ENSRNOG00000011292/ENSRNOG00000016177/ENSRNOG00000060381/ENSRNOG00000003897/ENSRNOG00000023148
GO:0050839	GO:0050839	cell adhesion molecule binding	265	-0.5246447	-1.761394	2.663541e-10	1.230556e-07	7.822400e-09	3463	tags=37%, list=19%, signal=31%	ENSRNOG00000014350/ENSRNOG00000003812/ENSRNOG00000027992/ENSRNOG00000013280/ENSRNOG00000010966/ENSRNOG00000014371/ENSRNOG00000006997/ENSRNOG00000019689/ENSRNOG00000011700/ENSRNOG00000019202/ENSRNOG00000012160/ENSRNOG00000000439/ENSRNOG00000022196/ENSRNOG00000039048/ENSRNOG00000004276/ENSRNOG00000020653/ENSRNOG00000047768/ENSRNOG00000031643/ENSRNOG00000004861/ENSRNOG00000008697/ENSRNOG00000012208/ENSRNOG00000018524/ENSRNOG00000057443/ENSRNOG00000006003/ENSRNOG00000006231/ENSRNOG00000009495/ENSRNOG00000011946/ENSRNOG00000004763/ENSRNOG00000054404/ENSRNOG00000021161/ENSRNOG00000002776/ENSRNOG00000004438/ENSRNOG00000020694/ENSRNOG00000010666/ENSRNOG00000004621/ENSRNOG00000028930/ENSRNOG00000029813/ENSRNOG00000030118/ENSRNOG00000033143/ENSRNOG00000015667/ENSRNOG00000012512/ENSRNOG00000003476/ENSRNOG00000005580/ENSRNOG00000017325/ENSRNOG00000011156/ENSRNOG00000004411/ENSRNOG00000031475/ENSRNOG00000053332/ENSRNOG00000014524/ENSRNOG00000060329/ENSRNOG00000001224/ENSRNOG00000015430/ENSRNOG00000002664/ENSRNOG00000008054/ENSRNOG00000021274/ENSRNOG00000021062/ENSRNOG00000010319/ENSRNOG00000015036/ENSRNOG00000016326/ENSRNOG00000003098/ENSRNOG00000045829/ENSRNOG00000020369/ENSRNOG00000050539/ENSRNOG00000011151/ENSRNOG00000012802/ENSRNOG00000007687/ENSRNOG00000002141/ENSRNOG00000016050/ENSRNOG00000036703/ENSRNOG00000053691/ENSRNOG00000033110/ENSRNOG00000006604/ENSRNOG00000007393/ENSRNOG00000006723/ENSRNOG00000020129/ENSRNOG00000008816/ENSRNOG00000043387/ENSRNOG00000008346/ENSRNOG00000004516/ENSRNOG00000016408/ENSRNOG00000017762/ENSRNOG00000003357/ENSRNOG00000009772/ENSRNOG00000006030/ENSRNOG00000019556/ENSRNOG00000002158/ENSRNOG00000005678/ENSRNOG00000017897/ENSRNOG00000058645/ENSRNOG00000010076/ENSRNOG00000016538/ENSRNOG00000043451/ENSRNOG00000007302/ENSRNOG00000014137/ENSRNOG00000012660/ENSRNOG00000005679/ENSRNOG00000012471/ENSRNOG00000013481/ENSRNOG00000013535
GO:0005518	GO:0005518	collagen binding	64	-0.7007639	-2.114238	4.021129e-10	1.857762e-07	1.073584e-08	3352	tags=59%, list=18%, signal=49%	ENSRNOG00000010966/ENSRNOG00000019689/ENSRNOG00000031782/ENSRNOG00000004276/ENSRNOG00000001627/ENSRNOG00000010331/ENSRNOG00000031716/ENSRNOG00000021437/ENSRNOG00000001312/ENSRNOG00000008478/ENSRNOG00000009878/ENSRNOG00000005286/ENSRNOG00000016831/ENSRNOG00000057125/ENSRNOG00000001249/ENSRNOG00000004554/ENSRNOG00000014963/ENSRNOG00000002461/ENSRNOG00000025001/ENSRNOG00000045829/ENSRNOG00000002881/ENSRNOG00000001254/ENSRNOG00000008678/ENSRNOG00000006723/ENSRNOG00000012840/ENSRNOG00000015787/ENSRNOG00000030187/ENSRNOG00000013720/ENSRNOG00000021155/ENSRNOG00000024631/ENSRNOG00000017197/ENSRNOG00000014230/ENSRNOG00000006548/ENSRNOG00000014426/ENSRNOG00000046848/ENSRNOG00000049437/ENSRNOG00000012471/ENSRNOG00000004610
GO:0050660	GO:0050660	flavin adenine dinucleotide binding	92	0.5291830	2.315330	3.374639e-09	1.559083e-06	8.258986e-08	3654	tags=55%, list=20%, signal=45%	ENSRNOG00000006622/ENSRNOG00000000281/ENSRNOG00000003620/ENSRNOG00000054962/ENSRNOG00000006787/ENSRNOG00000013370/ENSRNOG00000002609/ENSRNOG00000033923/ENSRNOG00000029778/ENSRNOG00000001177/ENSRNOG00000008798/ENSRNOG00000020624/ENSRNOG00000003307/ENSRNOG00000006364/ENSRNOG00000006916/ENSRNOG00000009845/ENSRNOG00000034191/ENSRNOG00000009592/ENSRNOG00000008553/ENSRNOG00000015859/ENSRNOG00000008155/ENSRNOG00000009421/ENSRNOG00000008755/ENSRNOG00000016648/ENSRNOG00000014555/ENSRNOG00000003510/ENSRNOG00000014178/ENSRNOG00000015354/ENSRNOG00000003709/ENSRNOG00000018114/ENSRNOG00000017233/ENSRNOG00000017820/ENSRNOG00000017105/ENSRNOG00000037659/ENSRNOG00000015233/ENSRNOG00000019819/ENSRNOG00000001130/ENSRNOG00000001890/ENSRNOG00000014915/ENSRNOG00000013331/ENSRNOG00000006067/ENSRNOG00000008474/ENSRNOG00000007378/ENSRNOG00000009088/ENSRNOG00000016519/ENSRNOG00000018076/ENSRNOG00000057578/ENSRNOG00000037815/ENSRNOG00000012966/ENSRNOG00000010940/ENSRNOG00000000172
GO:0016627	GO:0016627	oxidoreductase activity, acting on the CH-CH group of donors	55	0.6360071	2.543363	7.752644e-09	3.581722e-06	1.751407e-07	3566	tags=71%, list=19%, signal=57%	ENSRNOG00000029844/ENSRNOG00000038331/ENSRNOG00000045636/ENSRNOG00000028047/ENSRNOG00000006787/ENSRNOG00000020776/ENSRNOG00000020989/ENSRNOG00000028557/ENSRNOG00000055295/ENSRNOG00000014090/ENSRNOG00000001654/ENSRNOG00000013004/ENSRNOG00000001177/ENSRNOG00000027042/ENSRNOG00000024410/ENSRNOG00000020624/ENSRNOG00000003307/ENSRNOG00000009845/ENSRNOG00000017531/ENSRNOG00000008236/ENSRNOG00000008155/ENSRNOG00000009421/ENSRNOG00000008755/ENSRNOG00000022980/ENSRNOG00000014178/ENSRNOG00000018114/ENSRNOG00000017105/ENSRNOG00000038166/ENSRNOG00000003567/ENSRNOG00000019819/ENSRNOG00000032908/ENSRNOG00000015072/ENSRNOG00000013331/ENSRNOG00000008474/ENSRNOG00000007378/ENSRNOG00000032152/ENSRNOG00000037815/ENSRNOG00000012966/ENSRNOG00000010940
GO:0050840	GO:0050840	extracellular matrix binding	64	-0.6714192	-2.025704	1.810612e-08	8.365027e-06	3.798201e-07	3809	tags=61%, list=21%, signal=49%	ENSRNOG00000003840/ENSRNOG00000043167/ENSRNOG00000015093/ENSRNOG00000020205/ENSRNOG00000014350/ENSRNOG00000010966/ENSRNOG00000004276/ENSRNOG00000007338/ENSRNOG00000012108/ENSRNOG00000033090/ENSRNOG00000005573/ENSRNOG00000011411/ENSRNOG00000009892/ENSRNOG00000061544/ENSRNOG00000003018/ENSRNOG00000027742/ENSRNOG00000014166/ENSRNOG00000004554/ENSRNOG00000002167/ENSRNOG00000014963/ENSRNOG00000002461/ENSRNOG00000045829/ENSRNOG00000055962/ENSRNOG00000033787/ENSRNOG00000010362/ENSRNOG00000060614/ENSRNOG00000010645/ENSRNOG00000012840/ENSRNOG00000016687/ENSRNOG00000001469/ENSRNOG00000014034/ENSRNOG00000024631/ENSRNOG00000043451/ENSRNOG00000009884/ENSRNOG00000020197/ENSRNOG00000012094/ENSRNOG00000049437/ENSRNOG00000057794/ENSRNOG00000012471
GO:0016874	GO:0016874	ligase activity	151	0.4276060	2.021663	5.573473e-08	2.574945e-05	1.085099e-06	4006	tags=48%, list=22%, signal=38%	ENSRNOG00000014726/ENSRNOG00000032311/ENSRNOG00000034013/ENSRNOG00000007546/ENSRNOG00000012205/ENSRNOG00000020651/ENSRNOG00000031211/ENSRNOG00000007213/ENSRNOG00000006302/ENSRNOG00000025459/ENSRNOG00000000064/ENSRNOG00000019626/ENSRNOG00000028884/ENSRNOG00000014616/ENSRNOG00000020255/ENSRNOG00000013409/ENSRNOG00000002393/ENSRNOG00000019180/ENSRNOG00000005602/ENSRNOG00000032246/ENSRNOG00000017852/ENSRNOG00000019023/ENSRNOG00000025353/ENSRNOG00000042084/ENSRNOG00000057042/ENSRNOG00000050780/ENSRNOG00000019223/ENSRNOG00000010128/ENSRNOG00000008837/ENSRNOG00000019372/ENSRNOG00000001991/ENSRNOG00000011052/ENSRNOG00000018404/ENSRNOG00000005686/ENSRNOG00000025252/ENSRNOG00000020736/ENSRNOG00000018304/ENSRNOG00000017481/ENSRNOG00000001551/ENSRNOG00000019582/ENSRNOG00000014526/ENSRNOG00000017032/ENSRNOG00000006973/ENSRNOG00000059043/ENSRNOG00000010633/ENSRNOG00000018755/ENSRNOG00000008296/ENSRNOG00000013704/ENSRNOG00000014718/ENSRNOG00000024460/ENSRNOG00000003626/ENSRNOG00000003942/ENSRNOG00000051151/ENSRNOG00000004448/ENSRNOG00000005587/ENSRNOG00000016135/ENSRNOG00000016265/ENSRNOG00000045621/ENSRNOG00000014625/ENSRNOG00000002840/ENSRNOG00000008572/ENSRNOG00000004813/ENSRNOG00000046763/ENSRNOG00000017752/ENSRNOG00000015869/ENSRNOG00000027049/ENSRNOG00000013293/ENSRNOG00000037655/ENSRNOG00000011476/ENSRNOG00000004481/ENSRNOG00000014119/ENSRNOG00000026474/ENSRNOG00000003330
GO:0016614	GO:0016614	oxidoreductase activity, acting on CH-OH group of donors	122	0.4564718	2.034012	6.201116e-08	2.864916e-05	1.085099e-06	3224	tags=52%, list=18%, signal=43%	ENSRNOG00000029844/ENSRNOG00000038331/ENSRNOG00000017899/ENSRNOG00000045636/ENSRNOG00000019417/ENSRNOG00000033010/ENSRNOG00000009715/ENSRNOG00000017165/ENSRNOG00000017084/ENSRNOG00000017672/ENSRNOG00000017780/ENSRNOG00000005861/ENSRNOG00000032959/ENSRNOG00000017311/ENSRNOG00000015736/ENSRNOG00000002826/ENSRNOG00000012794/ENSRNOG00000004391/ENSRNOG00000029651/ENSRNOG00000004857/ENSRNOG00000057814/ENSRNOG00000019328/ENSRNOG00000017291/ENSRNOG00000003049/ENSRNOG00000019470/ENSRNOG00000013004/ENSRNOG00000038361/ENSRNOG00000007069/ENSRNOG00000004459/ENSRNOG00000002643/ENSRNOG00000027042/ENSRNOG00000009630/ENSRNOG00000001770/ENSRNOG00000008103/ENSRNOG00000017531/ENSRNOG00000004601/ENSRNOG00000002597/ENSRNOG00000020949/ENSRNOG00000018239/ENSRNOG00000015859/ENSRNOG00000002210/ENSRNOG00000016648/ENSRNOG00000008063/ENSRNOG00000024411/ENSRNOG00000016122/ENSRNOG00000012891/ENSRNOG00000039551/ENSRNOG00000054770/ENSRNOG00000038166/ENSRNOG00000015455/ENSRNOG00000015072/ENSRNOG00000001440/ENSRNOG00000027891/ENSRNOG00000017523/ENSRNOG00000007316/ENSRNOG00000017188/ENSRNOG00000002342/ENSRNOG00000020883/ENSRNOG00000027919/ENSRNOG00000013009/ENSRNOG00000012281/ENSRNOG00000001736/ENSRNOG00000019080
GO:0140101	GO:0140101	catalytic activity, acting on a tRNA	119	0.4648147	2.078006	6.281130e-08	2.901882e-05	1.085099e-06	5725	tags=53%, list=31%, signal=37%	ENSRNOG00000020651/ENSRNOG00000007213/ENSRNOG00000000786/ENSRNOG00000025459/ENSRNOG00000014616/ENSRNOG00000020255/ENSRNOG00000049244/ENSRNOG00000002393/ENSRNOG00000017852/ENSRNOG00000024525/ENSRNOG00000019023/ENSRNOG00000025353/ENSRNOG00000008155/ENSRNOG00000011052/ENSRNOG00000018404/ENSRNOG00000003424/ENSRNOG00000014274/ENSRNOG00000025252/ENSRNOG00000018304/ENSRNOG00000016465/ENSRNOG00000004145/ENSRNOG00000014526/ENSRNOG00000019819/ENSRNOG00000024460/ENSRNOG00000039567/ENSRNOG00000006432/ENSRNOG00000010100/ENSRNOG00000007043/ENSRNOG00000016135/ENSRNOG00000045621/ENSRNOG00000011398/ENSRNOG00000047895/ENSRNOG00000059142/ENSRNOG00000037500/ENSRNOG00000008978/ENSRNOG00000037655/ENSRNOG00000011476/ENSRNOG00000014119/ENSRNOG00000000113/ENSRNOG00000004776/ENSRNOG00000047905/ENSRNOG00000006727/ENSRNOG00000008643/ENSRNOG00000007158/ENSRNOG00000002813/ENSRNOG00000017254/ENSRNOG00000003743/ENSRNOG00000001199/ENSRNOG00000007327/ENSRNOG00000032780/ENSRNOG00000016226/ENSRNOG00000019450/ENSRNOG00000060175/ENSRNOG00000054151/ENSRNOG00000003149/ENSRNOG00000057194/ENSRNOG00000028105/ENSRNOG00000005539/ENSRNOG00000000867/ENSRNOG00000016087/ENSRNOG00000002914/ENSRNOG00000043002/ENSRNOG00000014602
GO:0001664	GO:0001664	G protein-coupled receptor binding	226	-0.5060830	-1.691879	9.874136e-08	4.561851e-05	1.611043e-06	3816	tags=37%, list=21%, signal=29%	ENSRNOG00000012390/ENSRNOG00000057096/ENSRNOG00000020229/ENSRNOG00000046449/ENSRNOG00000000571/ENSRNOG00000015668/ENSRNOG00000019482/ENSRNOG00000016066/ENSRNOG00000026647/ENSRNOG00000006997/ENSRNOG00000021199/ENSRNOG00000024899/ENSRNOG00000002792/ENSRNOG00000020653/ENSRNOG00000011205/ENSRNOG00000030404/ENSRNOG00000004404/ENSRNOG00000014361/ENSRNOG00000028043/ENSRNOG00000053700/ENSRNOG00000004482/ENSRNOG00000016592/ENSRNOG00000018509/ENSRNOG00000020157/ENSRNOG00000048782/ENSRNOG00000011406/ENSRNOG00000013768/ENSRNOG00000013962/ENSRNOG00000015992/ENSRNOG00000005378/ENSRNOG00000027030/ENSRNOG00000062101/ENSRNOG00000000596/ENSRNOG00000019926/ENSRNOG00000018526/ENSRNOG00000015618/ENSRNOG00000059456/ENSRNOG00000005580/ENSRNOG00000002843/ENSRNOG00000011984/ENSRNOG00000026490/ENSRNOG00000013166/ENSRNOG00000019207/ENSRNOG00000028404/ENSRNOG00000002960/ENSRNOG00000010997/ENSRNOG00000021259/ENSRNOG00000049629/ENSRNOG00000015156/ENSRNOG00000053232/ENSRNOG00000009656/ENSRNOG00000036816/ENSRNOG00000021524/ENSRNOG00000047545/ENSRNOG00000008168/ENSRNOG00000054890/ENSRNOG00000050647/ENSRNOG00000016326/ENSRNOG00000049410/ENSRNOG00000057616/ENSRNOG00000015750/ENSRNOG00000007159/ENSRNOG00000009342/ENSRNOG00000014231/ENSRNOG00000004179/ENSRNOG00000017783/ENSRNOG00000053766/ENSRNOG00000001313/ENSRNOG00000049349/ENSRNOG00000003067/ENSRNOG00000028015/ENSRNOG00000033835/ENSRNOG00000034290/ENSRNOG00000000239/ENSRNOG00000018681/ENSRNOG00000047300/ENSRNOG00000029768/ENSRNOG00000020263/ENSRNOG00000011074/ENSRNOG00000015982/ENSRNOG00000008943/ENSRNOG00000004578/ENSRNOG00000002343
GO:0019838	GO:0019838	growth factor binding	135	-0.5631518	-1.830771	1.185419e-07	5.476637e-05	1.832310e-06	3497	tags=45%, list=19%, signal=37%	ENSRNOG00000020205/ENSRNOG00000014350/ENSRNOG00000001752/ENSRNOG00000014997/ENSRNOG00000024899/ENSRNOG00000022196/ENSRNOG00000021578/ENSRNOG00000001325/ENSRNOG00000016308/ENSRNOG00000020716/ENSRNOG00000016818/ENSRNOG00000003287/ENSRNOG00000016374/ENSRNOG00000014187/ENSRNOG00000014378/ENSRNOG00000025332/ENSRNOG00000028713/ENSRNOG00000005392/ENSRNOG00000031814/ENSRNOG00000003954/ENSRNOG00000033090/ENSRNOG00000011946/ENSRNOG00000010744/ENSRNOG00000001312/ENSRNOG00000020871/ENSRNOG00000005906/ENSRNOG00000005871/ENSRNOG00000007030/ENSRNOG00000005580/ENSRNOG00000013953/ENSRNOG00000018461/ENSRNOG00000002050/ENSRNOG00000018674/ENSRNOG00000008749/ENSRNOG00000001249/ENSRNOG00000006450/ENSRNOG00000010977/ENSRNOG00000033192/ENSRNOG00000047647/ENSRNOG00000020936/ENSRNOG00000045829/ENSRNOG00000016050/ENSRNOG00000016103/ENSRNOG00000020813/ENSRNOG00000011808/ENSRNOG00000016281/ENSRNOG00000016058/ENSRNOG00000009867/ENSRNOG00000003357/ENSRNOG00000015049/ENSRNOG00000006030/ENSRNOG00000003715/ENSRNOG00000015310/ENSRNOG00000017197/ENSRNOG00000011292/ENSRNOG00000012094/ENSRNOG00000017206/ENSRNOG00000049437/ENSRNOG00000028896/ENSRNOG00000003897/ENSRNOG00000006565
GO:0030020	GO:0030020	extracellular matrix structural constituent conferring tensile strength	30	-0.7630625	-2.065440	3.025163e-07	1.397625e-04	4.442212e-06	1980	tags=67%, list=11%, signal=60%	ENSRNOG00000019615/ENSRNOG00000039668/ENSRNOG00000020579/ENSRNOG00000031475/ENSRNOG00000008749/ENSRNOG00000001249/ENSRNOG00000023972/ENSRNOG00000003736/ENSRNOG00000020525/ENSRNOG00000016281/ENSRNOG00000012110/ENSRNOG00000003357/ENSRNOG00000009531/ENSRNOG00000010841/ENSRNOG00000011502/ENSRNOG00000011292/ENSRNOG00000016177/ENSRNOG00000060381/ENSRNOG00000003897/ENSRNOG00000023148
GO:0005178	GO:0005178	integrin binding	140	-0.5471577	-1.778529	4.004146e-07	1.849916e-04	5.445407e-06	3954	tags=44%, list=21%, signal=34%	ENSRNOG00000010947/ENSRNOG00000002265/ENSRNOG00000043167/ENSRNOG00000008180/ENSRNOG00000008246/ENSRNOG00000042078/ENSRNOG00000014350/ENSRNOG00000010966/ENSRNOG00000006997/ENSRNOG00000019689/ENSRNOG00000012160/ENSRNOG00000004276/ENSRNOG00000020653/ENSRNOG00000047768/ENSRNOG00000004861/ENSRNOG00000008697/ENSRNOG00000012208/ENSRNOG00000009495/ENSRNOG00000011946/ENSRNOG00000021161/ENSRNOG00000020694/ENSRNOG00000010666/ENSRNOG00000028930/ENSRNOG00000029813/ENSRNOG00000033143/ENSRNOG00000003476/ENSRNOG00000005580/ENSRNOG00000004411/ENSRNOG00000031475/ENSRNOG00000053332/ENSRNOG00000014524/ENSRNOG00000001224/ENSRNOG00000002664/ENSRNOG00000021274/ENSRNOG00000010319/ENSRNOG00000015036/ENSRNOG00000016326/ENSRNOG00000045829/ENSRNOG00000020369/ENSRNOG00000050539/ENSRNOG00000007687/ENSRNOG00000036703/ENSRNOG00000053691/ENSRNOG00000033110/ENSRNOG00000006604/ENSRNOG00000006723/ENSRNOG00000008816/ENSRNOG00000008346/ENSRNOG00000004516/ENSRNOG00000003357/ENSRNOG00000006030/ENSRNOG00000019556/ENSRNOG00000002158/ENSRNOG00000005678/ENSRNOG00000058645/ENSRNOG00000016538/ENSRNOG00000043451/ENSRNOG00000007302/ENSRNOG00000014137/ENSRNOG00000005679/ENSRNOG00000012471
GO:0004497	GO:0004497	monooxygenase activity	108	0.4583040	2.036893	4.079176e-07	1.884579e-04	5.445407e-06	2607	tags=45%, list=14%, signal=39%	ENSRNOG00000052810/ENSRNOG00000000969/ENSRNOG00000046643/ENSRNOG00000059330/ENSRNOG00000019500/ENSRNOG00000021405/ENSRNOG00000029844/ENSRNOG00000038331/ENSRNOG00000032560/ENSRNOG00000016173/ENSRNOG00000003620/ENSRNOG00000023116/ENSRNOG00000033010/ENSRNOG00000007234/ENSRNOG00000032297/ENSRNOG00000042224/ENSRNOG00000017672/ENSRNOG00000000978/ENSRNOG00000032261/ENSRNOG00000004342/ENSRNOG00000032805/ENSRNOG00000010519/ENSRNOG00000049464/ENSRNOG00000008988/ENSRNOG00000024016/ENSRNOG00000029179/ENSRNOG00000004302/ENSRNOG00000004786/ENSRNOG00000013004/ENSRNOG00000038361/ENSRNOG00000033164/ENSRNOG00000017531/ENSRNOG00000034191/ENSRNOG00000020817/ENSRNOG00000011367/ENSRNOG00000029128/ENSRNOG00000004259/ENSRNOG00000013291/ENSRNOG00000003510/ENSRNOG00000032895/ENSRNOG00000003709/ENSRNOG00000003773/ENSRNOG00000008842/ENSRNOG00000050072/ENSRNOG00000012458/ENSRNOG00000015076/ENSRNOG00000016421/ENSRNOG00000001130/ENSRNOG00000042426
GO:0051540	GO:0051540	metal cluster binding	63	0.5388005	2.238607	5.093534e-07	2.353213e-04	6.503871e-06	4720	tags=63%, list=26%, signal=47%	ENSRNOG00000029861/ENSRNOG00000002636/ENSRNOG00000033923/ENSRNOG00000013484/ENSRNOG00000002128/ENSRNOG00000013271/ENSRNOG00000036894/ENSRNOG00000024568/ENSRNOG00000000610/ENSRNOG00000042503/ENSRNOG00000038372/ENSRNOG00000027444/ENSRNOG00000014555/ENSRNOG00000018053/ENSRNOG00000015354/ENSRNOG00000023020/ENSRNOG00000003385/ENSRNOG00000018117/ENSRNOG00000017105/ENSRNOG00000045686/ENSRNOG00000016234/ENSRNOG00000015213/ENSRNOG00000011849/ENSRNOG00000000701/ENSRNOG00000012123/ENSRNOG00000012085/ENSRNOG00000024352/ENSRNOG00000018281/ENSRNOG00000007967/ENSRNOG00000019522/ENSRNOG00000012486/ENSRNOG00000016227/ENSRNOG00000009538/ENSRNOG00000003116/ENSRNOG00000027513/ENSRNOG00000017446/ENSRNOG00000012810/ENSRNOG00000024128/ENSRNOG00000011784/ENSRNOG00000000387
GO:0001968	GO:0001968	fibronectin binding	32	-0.7368342	-2.013188	9.229514e-07	4.264035e-04	1.129401e-05	3352	tags=62%, list=18%, signal=51%	ENSRNOG00000010966/ENSRNOG00000061373/ENSRNOG00000004276/ENSRNOG00000004861/ENSRNOG00000050792/ENSRNOG00000008478/ENSRNOG00000010977/ENSRNOG00000027811/ENSRNOG00000015036/ENSRNOG00000045829/ENSRNOG00000002052/ENSRNOG00000008257/ENSRNOG00000017539/ENSRNOG00000016695/ENSRNOG00000016687/ENSRNOG00000021155/ENSRNOG00000009311/ENSRNOG00000014137/ENSRNOG00000017206/ENSRNOG00000012471
GO:0016616	GO:0016616	oxidoreductase activity, acting on the CH-OH group of donors, NAD or NADP as acceptor	114	0.4437440	1.954880	1.230111e-06	5.683111e-04	1.445056e-05	3224	tags=50%, list=18%, signal=42%	ENSRNOG00000029844/ENSRNOG00000038331/ENSRNOG00000017899/ENSRNOG00000045636/ENSRNOG00000019417/ENSRNOG00000033010/ENSRNOG00000009715/ENSRNOG00000017165/ENSRNOG00000017084/ENSRNOG00000017672/ENSRNOG00000017780/ENSRNOG00000005861/ENSRNOG00000032959/ENSRNOG00000017311/ENSRNOG00000015736/ENSRNOG00000002826/ENSRNOG00000012794/ENSRNOG00000004391/ENSRNOG00000029651/ENSRNOG00000057814/ENSRNOG00000019328/ENSRNOG00000017291/ENSRNOG00000003049/ENSRNOG00000013004/ENSRNOG00000038361/ENSRNOG00000007069/ENSRNOG00000004459/ENSRNOG00000002643/ENSRNOG00000027042/ENSRNOG00000009630/ENSRNOG00000001770/ENSRNOG00000008103/ENSRNOG00000017531/ENSRNOG00000002597/ENSRNOG00000020949/ENSRNOG00000018239/ENSRNOG00000002210/ENSRNOG00000008063/ENSRNOG00000024411/ENSRNOG00000016122/ENSRNOG00000012891/ENSRNOG00000039551/ENSRNOG00000054770/ENSRNOG00000038166/ENSRNOG00000015455/ENSRNOG00000015072/ENSRNOG00000001440/ENSRNOG00000027891/ENSRNOG00000017523/ENSRNOG00000007316/ENSRNOG00000017188/ENSRNOG00000020883/ENSRNOG00000027919/ENSRNOG00000013009/ENSRNOG00000012281/ENSRNOG00000001736/ENSRNOG00000019080
GO:0005198	GO:0005198	structural molecule activity	460	-0.4322829	-1.471774	1.413207e-06	6.529015e-04	1.596294e-05	3133	tags=25%, list=17%, signal=21%	ENSRNOG00000014641/ENSRNOG00000019638/ENSRNOG00000010983/ENSRNOG00000023733/ENSRNOG00000008334/ENSRNOG00000030170/ENSRNOG00000008716/ENSRNOG00000047768/ENSRNOG00000045728/ENSRNOG00000000991/ENSRNOG00000005017/ENSRNOG00000003349/ENSRNOG00000014143/ENSRNOG00000014187/ENSRNOG00000018524/ENSRNOG00000008937/ENSRNOG00000012658/ENSRNOG00000015445/ENSRNOG00000034254/ENSRNOG00000011134/ENSRNOG00000043219/ENSRNOG00000014117/ENSRNOG00000027139/ENSRNOG00000027722/ENSRNOG00000002930/ENSRNOG00000018371/ENSRNOG00000006003/ENSRNOG00000019607/ENSRNOG00000001419/ENSRNOG00000059683/ENSRNOG00000013962/ENSRNOG00000017445/ENSRNOG00000043203/ENSRNOG00000009787/ENSRNOG00000012346/ENSRNOG00000002680/ENSRNOG00000019615/ENSRNOG00000011907/ENSRNOG00000017237/ENSRNOG00000046602/ENSRNOG00000047505/ENSRNOG00000014327/ENSRNOG00000018526/ENSRNOG00000028622/ENSRNOG00000017326/ENSRNOG00000001434/ENSRNOG00000012512/ENSRNOG00000039668/ENSRNOG00000017325/ENSRNOG00000020579/ENSRNOG00000029262/ENSRNOG00000011986/ENSRNOG00000026490/ENSRNOG00000031475/ENSRNOG00000019207/ENSRNOG00000015335/ENSRNOG00000008749/ENSRNOG00000001249/ENSRNOG00000012307/ENSRNOG00000015599/ENSRNOG00000048109/ENSRNOG00000055371/ENSRNOG00000038471/ENSRNOG00000058470/ENSRNOG00000023972/ENSRNOG00000043419/ENSRNOG00000052080/ENSRNOG00000003654/ENSRNOG00000003736/ENSRNOG00000016196/ENSRNOG00000048139/ENSRNOG00000017209/ENSRNOG00000057569/ENSRNOG00000053691/ENSRNOG00000060614/ENSRNOG00000018087/ENSRNOG00000020525/ENSRNOG00000016281/ENSRNOG00000052880/ENSRNOG00000030386/ENSRNOG00000009144/ENSRNOG00000049770/ENSRNOG00000001571/ENSRNOG00000012110/ENSRNOG00000003357/ENSRNOG00000011076/ENSRNOG00000009531/ENSRNOG00000056772/ENSRNOG00000005678/ENSRNOG00000001469/ENSRNOG00000004613/ENSRNOG00000024986/ENSRNOG00000011208/ENSRNOG00000001476/ENSRNOG00000010841/ENSRNOG00000010899/ENSRNOG00000011502/ENSRNOG00000007302/ENSRNOG00000008057/ENSRNOG00000004201/ENSRNOG00000020248/ENSRNOG00000014137/ENSRNOG00000009343/ENSRNOG00000036701/ENSRNOG00000033734/ENSRNOG00000011292/ENSRNOG00000025994/ENSRNOG00000016177/ENSRNOG00000026371/ENSRNOG00000004928/ENSRNOG00000048169/ENSRNOG00000060381/ENSRNOG00000003897/ENSRNOG00000033152/ENSRNOG00000023148
GO:0051287	GO:0051287	NAD binding	64	0.5345754	2.236389	1.476871e-06	6.823143e-04	1.606421e-05	3597	tags=55%, list=20%, signal=44%	ENSRNOG00000009715/ENSRNOG00000017084/ENSRNOG00000032959/ENSRNOG00000017311/ENSRNOG00000013828/ENSRNOG00000012794/ENSRNOG00000033923/ENSRNOG00000017777/ENSRNOG00000017619/ENSRNOG00000019328/ENSRNOG00000017291/ENSRNOG00000003049/ENSRNOG00000002643/ENSRNOG00000001770/ENSRNOG00000008103/ENSRNOG00000006364/ENSRNOG00000009592/ENSRNOG00000017420/ENSRNOG00000038372/ENSRNOG00000008063/ENSRNOG00000023538/ENSRNOG00000014555/ENSRNOG00000003253/ENSRNOG00000015354/ENSRNOG00000018117/ENSRNOG00000004027/ENSRNOG00000057367/ENSRNOG00000001151/ENSRNOG00000007316/ENSRNOG00000020705/ENSRNOG00000013009/ENSRNOG00000037815/ENSRNOG00000051592/ENSRNOG00000056457/ENSRNOG00000010697
GO:0008083	GO:0008083	growth factor activity	104	-0.5607307	-1.795441	1.730912e-06	7.996813e-04	1.815505e-05	2935	tags=42%, list=16%, signal=36%	ENSRNOG00000013717/ENSRNOG00000016818/ENSRNOG00000008697/ENSRNOG00000018646/ENSRNOG00000015331/ENSRNOG00000017560/ENSRNOG00000029792/ENSRNOG00000019842/ENSRNOG00000001931/ENSRNOG00000011946/ENSRNOG00000024390/ENSRNOG00000045797/ENSRNOG00000001312/ENSRNOG00000029148/ENSRNOG00000060237/ENSRNOG00000017602/ENSRNOG00000018233/ENSRNOG00000001499/ENSRNOG00000020097/ENSRNOG00000010208/ENSRNOG00000002418/ENSRNOG00000018659/ENSRNOG00000020652/ENSRNOG00000009425/ENSRNOG00000015036/ENSRNOG00000019377/ENSRNOG00000020369/ENSRNOG00000013927/ENSRNOG00000003587/ENSRNOG00000004380/ENSRNOG00000009867/ENSRNOG00000005386/ENSRNOG00000014710/ENSRNOG00000017386/ENSRNOG00000020783/ENSRNOG00000007002/ENSRNOG00000011471/ENSRNOG00000017197/ENSRNOG00000005650/ENSRNOG00000019138/ENSRNOG00000047466/ENSRNOG00000012471/ENSRNOG00000010278/ENSRNOG00000000556
GO:0051015	GO:0051015	actin filament binding	193	-0.5024025	-1.668174	1.860559e-06	8.595780e-04	1.843262e-05	5400	tags=52%, list=29%, signal=37%	ENSRNOG00000009470/ENSRNOG00000014289/ENSRNOG00000027894/ENSRNOG00000016047/ENSRNOG00000004132/ENSRNOG00000004959/ENSRNOG00000007330/ENSRNOG00000049452/ENSRNOG00000047356/ENSRNOG00000016630/ENSRNOG00000010060/ENSRNOG00000037085/ENSRNOG00000049236/ENSRNOG00000008994/ENSRNOG00000014104/ENSRNOG00000028498/ENSRNOG00000008673/ENSRNOG00000018350/ENSRNOG00000052113/ENSRNOG00000055567/ENSRNOG00000031855/ENSRNOG00000061928/ENSRNOG00000003206/ENSRNOG00000024717/ENSRNOG00000017441/ENSRNOG00000002208/ENSRNOG00000022116/ENSRNOG00000038881/ENSRNOG00000025448/ENSRNOG00000002959/ENSRNOG00000034258/ENSRNOG00000005434/ENSRNOG00000018997/ENSRNOG00000018184/ENSRNOG00000006911/ENSRNOG00000000697/ENSRNOG00000009113/ENSRNOG00000015035/ENSRNOG00000001448/ENSRNOG00000009951/ENSRNOG00000012820/ENSRNOG00000010161/ENSRNOG00000020014/ENSRNOG00000059801/ENSRNOG00000013641/ENSRNOG00000018781/ENSRNOG00000004177/ENSRNOG00000018991/ENSRNOG00000015257/ENSRNOG00000028569/ENSRNOG00000020660/ENSRNOG00000000991/ENSRNOG00000001627/ENSRNOG00000000579/ENSRNOG00000048915/ENSRNOG00000018524/ENSRNOG00000004072/ENSRNOG00000006003/ENSRNOG00000007882/ENSRNOG00000003207/ENSRNOG00000004155/ENSRNOG00000019430/ENSRNOG00000019745/ENSRNOG00000008409/ENSRNOG00000056297/ENSRNOG00000016483/ENSRNOG00000012512/ENSRNOG00000016413/ENSRNOG00000003476/ENSRNOG00000015496/ENSRNOG00000016257/ENSRNOG00000001195/ENSRNOG00000012002/ENSRNOG00000022533/ENSRNOG00000058866/ENSRNOG00000002886/ENSRNOG00000017628/ENSRNOG00000043044/ENSRNOG00000010270/ENSRNOG00000021274/ENSRNOG00000010319/ENSRNOG00000013668/ENSRNOG00000008301/ENSRNOG00000054890/ENSRNOG00000016731/ENSRNOG00000008869/ENSRNOG00000014170/ENSRNOG00000010423/ENSRNOG00000010362/ENSRNOG00000008356/ENSRNOG00000056585/ENSRNOG00000006783/ENSRNOG00000008678/ENSRNOG00000049695/ENSRNOG00000015408/ENSRNOG00000007281/ENSRNOG00000028856/ENSRNOG00000049361/ENSRNOG00000060949/ENSRNOG00000048430
GO:0016712	GO:0016712	oxidoreductase activity, acting on paired donors, with incorporation or reduction of molecular oxygen, reduced flavin or flavoprotein as one donor, and incorporation of one atom of oxygen	49	0.5806292	2.311139	1.882902e-06	8.699007e-04	1.843262e-05	3333	tags=63%, list=18%, signal=52%	ENSRNOG00000052810/ENSRNOG00000000969/ENSRNOG00000046643/ENSRNOG00000019500/ENSRNOG00000021405/ENSRNOG00000032560/ENSRNOG00000016173/ENSRNOG00000042224/ENSRNOG00000000978/ENSRNOG00000032261/ENSRNOG00000032805/ENSRNOG00000049464/ENSRNOG00000008988/ENSRNOG00000024016/ENSRNOG00000029179/ENSRNOG00000004786/ENSRNOG00000033164/ENSRNOG00000020817/ENSRNOG00000011367/ENSRNOG00000029128/ENSRNOG00000013291/ENSRNOG00000032895/ENSRNOG00000003773/ENSRNOG00000008842/ENSRNOG00000012458/ENSRNOG00000042426/ENSRNOG00000013241/ENSRNOG00000021924/ENSRNOG00000043233/ENSRNOG00000009488/ENSRNOG00000031004
GO:0005126	GO:0005126	cytokine receptor binding	200	-0.5029389	-1.673444	2.273277e-06	1.050254e-03	2.153630e-05	3131	tags=30%, list=17%, signal=26%	ENSRNOG00000012160/ENSRNOG00000024899/ENSRNOG00000002792/ENSRNOG00000011205/ENSRNOG00000048321/ENSRNOG00000014464/ENSRNOG00000050509/ENSRNOG00000005392/ENSRNOG00000028043/ENSRNOG00000045670/ENSRNOG00000016456/ENSRNOG00000018509/ENSRNOG00000011406/ENSRNOG00000013768/ENSRNOG00000015992/ENSRNOG00000004057/ENSRNOG00000028822/ENSRNOG00000048161/ENSRNOG00000024390/ENSRNOG00000017602/ENSRNOG00000003254/ENSRNOG00000005871/ENSRNOG00000000838/ENSRNOG00000013953/ENSRNOG00000022067/ENSRNOG00000002843/ENSRNOG00000011984/ENSRNOG00000002418/ENSRNOG00000018659/ENSRNOG00000020652/ENSRNOG00000033192/ENSRNOG00000019377/ENSRNOG00000020936/ENSRNOG00000016326/ENSRNOG00000007159/ENSRNOG00000026053/ENSRNOG00000006094/ENSRNOG00000003587/ENSRNOG00000004380/ENSRNOG00000002097/ENSRNOG00000009867/ENSRNOG00000005386/ENSRNOG00000045595/ENSRNOG00000002014/ENSRNOG00000017386/ENSRNOG00000028015/ENSRNOG00000020783/ENSRNOG00000007002/ENSRNOG00000034290/ENSRNOG00000000239/ENSRNOG00000018681/ENSRNOG00000002968/ENSRNOG00000051015/ENSRNOG00000029768/ENSRNOG00000005650/ENSRNOG00000001412/ENSRNOG00000026607/ENSRNOG00000024243/ENSRNOG00000047466/ENSRNOG00000010278/ENSRNOG00000020030
GO:0051536	GO:0051536	iron-sulfur cluster binding	60	0.5373478	2.197344	2.996869e-06	1.384554e-03	2.750416e-05	4720	tags=63%, list=26%, signal=47%	ENSRNOG00000002636/ENSRNOG00000033923/ENSRNOG00000002128/ENSRNOG00000013271/ENSRNOG00000036894/ENSRNOG00000024568/ENSRNOG00000000610/ENSRNOG00000042503/ENSRNOG00000038372/ENSRNOG00000027444/ENSRNOG00000014555/ENSRNOG00000018053/ENSRNOG00000015354/ENSRNOG00000023020/ENSRNOG00000003385/ENSRNOG00000018117/ENSRNOG00000017105/ENSRNOG00000045686/ENSRNOG00000016234/ENSRNOG00000015213/ENSRNOG00000011849/ENSRNOG00000000701/ENSRNOG00000012123/ENSRNOG00000012085/ENSRNOG00000024352/ENSRNOG00000018281/ENSRNOG00000007967/ENSRNOG00000019522/ENSRNOG00000012486/ENSRNOG00000016227/ENSRNOG00000009538/ENSRNOG00000003116/ENSRNOG00000027513/ENSRNOG00000017446/ENSRNOG00000012810/ENSRNOG00000024128/ENSRNOG00000011784/ENSRNOG00000000387
GO:0019955	GO:0019955	cytokine binding	127	-0.5341653	-1.729598	6.130968e-06	2.832507e-03	5.456268e-05	5464	tags=60%, list=30%, signal=42%	ENSRNOG00000013265/ENSRNOG00000007036/ENSRNOG00000046086/ENSRNOG00000004912/ENSRNOG00000000500/ENSRNOG00000031420/ENSRNOG00000007544/ENSRNOG00000003305/ENSRNOG00000010315/ENSRNOG00000018414/ENSRNOG00000005033/ENSRNOG00000006319/ENSRNOG00000004330/ENSRNOG00000060694/ENSRNOG00000012074/ENSRNOG00000023683/ENSRNOG00000028594/ENSRNOG00000050190/ENSRNOG00000014504/ENSRNOG00000010665/ENSRNOG00000033234/ENSRNOG00000057557/ENSRNOG00000008759/ENSRNOG00000003616/ENSRNOG00000020205/ENSRNOG00000001752/ENSRNOG00000010966/ENSRNOG00000049115/ENSRNOG00000032973/ENSRNOG00000000439/ENSRNOG00000022196/ENSRNOG00000020275/ENSRNOG00000021578/ENSRNOG00000001325/ENSRNOG00000019472/ENSRNOG00000016308/ENSRNOG00000003287/ENSRNOG00000004861/ENSRNOG00000014378/ENSRNOG00000015615/ENSRNOG00000049782/ENSRNOG00000025332/ENSRNOG00000050509/ENSRNOG00000028713/ENSRNOG00000003954/ENSRNOG00000018509/ENSRNOG00000033090/ENSRNOG00000020150/ENSRNOG00000039496/ENSRNOG00000020871/ENSRNOG00000005906/ENSRNOG00000029813/ENSRNOG00000005871/ENSRNOG00000003866/ENSRNOG00000033192/ENSRNOG00000047647/ENSRNOG00000045829/ENSRNOG00000055962/ENSRNOG00000009907/ENSRNOG00000026053/ENSRNOG00000036942/ENSRNOG00000006094/ENSRNOG00000016289/ENSRNOG00000020813/ENSRNOG00000004380/ENSRNOG00000049402/ENSRNOG00000009867/ENSRNOG00000014835/ENSRNOG00000019622/ENSRNOG00000023214/ENSRNOG00000015310/ENSRNOG00000026759/ENSRNOG00000006736/ENSRNOG00000028896/ENSRNOG00000014961/ENSRNOG00000020030
GO:0140375	GO:0140375	immune receptor activity	109	-0.5517331	-1.768917	6.320227e-06	2.919945e-03	5.459267e-05	3958	tags=48%, list=21%, signal=38%	ENSRNOG00000014504/ENSRNOG00000010665/ENSRNOG00000033234/ENSRNOG00000057557/ENSRNOG00000008759/ENSRNOG00000046683/ENSRNOG00000028638/ENSRNOG00000042605/ENSRNOG00000015773/ENSRNOG00000021966/ENSRNOG00000022176/ENSRNOG00000049115/ENSRNOG00000021199/ENSRNOG00000032973/ENSRNOG00000020275/ENSRNOG00000001325/ENSRNOG00000019472/ENSRNOG00000016308/ENSRNOG00000014378/ENSRNOG00000049782/ENSRNOG00000050509/ENSRNOG00000049828/ENSRNOG00000003954/ENSRNOG00000058422/ENSRNOG00000054954/ENSRNOG00000018509/ENSRNOG00000000704/ENSRNOG00000058087/ENSRNOG00000020993/ENSRNOG00000004441/ENSRNOG00000003866/ENSRNOG00000049422/ENSRNOG00000009211/ENSRNOG00000033984/ENSRNOG00000024159/ENSRNOG00000005954/ENSRNOG00000027811/ENSRNOG00000033192/ENSRNOG00000047647/ENSRNOG00000009177/ENSRNOG00000006094/ENSRNOG00000004380/ENSRNOG00000014835/ENSRNOG00000009204/ENSRNOG00000014683/ENSRNOG00000019622/ENSRNOG00000023214/ENSRNOG00000011800/ENSRNOG00000026759/ENSRNOG00000006736/ENSRNOG00000014010/ENSRNOG00000020030
GO:0016229	GO:0016229	steroid dehydrogenase activity	34	0.6423214	2.349600	9.931456e-06	4.588332e-03	8.144894e-05	1760	tags=56%, list=10%, signal=51%	ENSRNOG00000029844/ENSRNOG00000038331/ENSRNOG00000019417/ENSRNOG00000033010/ENSRNOG00000017084/ENSRNOG00000017672/ENSRNOG00000005861/ENSRNOG00000002826/ENSRNOG00000029651/ENSRNOG00000057814/ENSRNOG00000003049/ENSRNOG00000013004/ENSRNOG00000038361/ENSRNOG00000027042/ENSRNOG00000009630/ENSRNOG00000017531/ENSRNOG00000002597/ENSRNOG00000020949/ENSRNOG00000002210
GO:1901681	GO:1901681	sulfur compound binding	232	-0.4683744	-1.569114	9.984063e-06	4.612637e-03	8.144894e-05	3497	tags=35%, list=19%, signal=29%	ENSRNOG00000020205/ENSRNOG00000014350/ENSRNOG00000011977/ENSRNOG00000037456/ENSRNOG00000006997/ENSRNOG00000031779/ENSRNOG00000020560/ENSRNOG00000000439/ENSRNOG00000024899/ENSRNOG00000011205/ENSRNOG00000001627/ENSRNOG00000008697/ENSRNOG00000003349/ENSRNOG00000018646/ENSRNOG00000018237/ENSRNOG00000003244/ENSRNOG00000017606/ENSRNOG00000000655/ENSRNOG00000019955/ENSRNOG00000006857/ENSRNOG00000017560/ENSRNOG00000001931/ENSRNOG00000011946/ENSRNOG00000008575/ENSRNOG00000003120/ENSRNOG00000010744/ENSRNOG00000031716/ENSRNOG00000031232/ENSRNOG00000019615/ENSRNOG00000010666/ENSRNOG00000002667/ENSRNOG00000029813/ENSRNOG00000009892/ENSRNOG00000053804/ENSRNOG00000011631/ENSRNOG00000019728/ENSRNOG00000008749/ENSRNOG00000009656/ENSRNOG00000009425/ENSRNOG00000014166/ENSRNOG00000014963/ENSRNOG00000015036/ENSRNOG00000025001/ENSRNOG00000002746/ENSRNOG00000013572/ENSRNOG00000045829/ENSRNOG00000033787/ENSRNOG00000002052/ENSRNOG00000012181/ENSRNOG00000004111/ENSRNOG00000007159/ENSRNOG00000016050/ENSRNOG00000059903/ENSRNOG00000020587/ENSRNOG00000020525/ENSRNOG00000015461/ENSRNOG00000008816/ENSRNOG00000017783/ENSRNOG00000012110/ENSRNOG00000030920/ENSRNOG00000028015/ENSRNOG00000026936/ENSRNOG00000018611/ENSRNOG00000011471/ENSRNOG00000010529/ENSRNOG00000000239/ENSRNOG00000018992/ENSRNOG00000007302/ENSRNOG00000045558/ENSRNOG00000017550/ENSRNOG00000020263/ENSRNOG00000012660/ENSRNOG00000031890/ENSRNOG00000012094/ENSRNOG00000046848/ENSRNOG00000057794/ENSRNOG00000007377/ENSRNOG00000012471/ENSRNOG00000018694/ENSRNOG00000004540/ENSRNOG00000023148
GO:0016765	GO:0016765	transferase activity, transferring alkyl or aryl (other than methyl) groups	58	0.5230056	2.133828	1.082293e-05	5.000195e-03	8.590607e-05	4347	tags=59%, list=24%, signal=45%	ENSRNOG00000029861/ENSRNOG00000056847/ENSRNOG00000043377/ENSRNOG00000021314/ENSRNOG00000000201/ENSRNOG00000011351/ENSRNOG00000013484/ENSRNOG00000014665/ENSRNOG00000016484/ENSRNOG00000004245/ENSRNOG00000004672/ENSRNOG00000061857/ENSRNOG00000047708/ENSRNOG00000018937/ENSRNOG00000049771/ENSRNOG00000042962/ENSRNOG00000014274/ENSRNOG00000028746/ENSRNOG00000007743/ENSRNOG00000006583/ENSRNOG00000013520/ENSRNOG00000030449/ENSRNOG00000049426/ENSRNOG00000017858/ENSRNOG00000009992/ENSRNOG00000059142/ENSRNOG00000024972/ENSRNOG00000010390/ENSRNOG00000008978/ENSRNOG00000011078/ENSRNOG00000052415/ENSRNOG00000019221/ENSRNOG00000003116/ENSRNOG00000007688
GO:0016705	GO:0016705	oxidoreductase activity, acting on paired donors, with incorporation or reduction of molecular oxygen	175	0.3499930	1.660131	1.219141e-05	5.632429e-03	9.422166e-05	3333	tags=38%, list=18%, signal=32%	ENSRNOG00000052810/ENSRNOG00000000969/ENSRNOG00000046643/ENSRNOG00000059330/ENSRNOG00000019500/ENSRNOG00000021405/ENSRNOG00000029844/ENSRNOG00000038331/ENSRNOG00000032560/ENSRNOG00000016173/ENSRNOG00000003620/ENSRNOG00000023116/ENSRNOG00000033010/ENSRNOG00000007234/ENSRNOG00000032297/ENSRNOG00000042224/ENSRNOG00000017672/ENSRNOG00000059519/ENSRNOG00000000978/ENSRNOG00000032261/ENSRNOG00000004342/ENSRNOG00000032805/ENSRNOG00000010519/ENSRNOG00000049464/ENSRNOG00000008988/ENSRNOG00000013552/ENSRNOG00000024016/ENSRNOG00000029179/ENSRNOG00000004302/ENSRNOG00000004786/ENSRNOG00000013004/ENSRNOG00000038361/ENSRNOG00000033164/ENSRNOG00000017531/ENSRNOG00000034191/ENSRNOG00000020817/ENSRNOG00000011367/ENSRNOG00000029128/ENSRNOG00000024525/ENSRNOG00000004259/ENSRNOG00000013291/ENSRNOG00000020480/ENSRNOG00000003510/ENSRNOG00000032895/ENSRNOG00000003709/ENSRNOG00000003773/ENSRNOG00000008842/ENSRNOG00000050072/ENSRNOG00000012458/ENSRNOG00000015076/ENSRNOG00000016421/ENSRNOG00000020440/ENSRNOG00000001130/ENSRNOG00000042426/ENSRNOG00000013241/ENSRNOG00000010100/ENSRNOG00000021924/ENSRNOG00000017188/ENSRNOG00000018044/ENSRNOG00000012123/ENSRNOG00000016519/ENSRNOG00000028341/ENSRNOG00000018076/ENSRNOG00000043233/ENSRNOG00000010591/ENSRNOG00000009488/ENSRNOG00000031004
GO:0004222	GO:0004222	metalloendopeptidase activity	85	-0.5647152	-1.770340	1.499271e-05	6.926634e-03	1.129006e-04	4613	tags=47%, list=25%, signal=35%	ENSRNOG00000023643/ENSRNOG00000060694/ENSRNOG00000047028/ENSRNOG00000009514/ENSRNOG00000054257/ENSRNOG00000023257/ENSRNOG00000008857/ENSRNOG00000010947/ENSRNOG00000037080/ENSRNOG00000003538/ENSRNOG00000010507/ENSRNOG00000028036/ENSRNOG00000018865/ENSRNOG00000027463/ENSRNOG00000012655/ENSRNOG00000021896/ENSRNOG00000015682/ENSRNOG00000047940/ENSRNOG00000019447/ENSRNOG00000008478/ENSRNOG00000062101/ENSRNOG00000042980/ENSRNOG00000009892/ENSRNOG00000057827/ENSRNOG00000032353/ENSRNOG00000017477/ENSRNOG00000009907/ENSRNOG00000061484/ENSRNOG00000017539/ENSRNOG00000016695/ENSRNOG00000016812/ENSRNOG00000040208/ENSRNOG00000001715/ENSRNOG00000017897/ENSRNOG00000030187/ENSRNOG00000000563/ENSRNOG00000005574/ENSRNOG00000057794/ENSRNOG00000018384/ENSRNOG00000029141
GO:0004812	GO:0004812	aminoacyl-tRNA ligase activity	40	0.5923121	2.263208	1.641833e-05	7.585267e-03	1.176050e-04	5596	tags=68%, list=30%, signal=47%	ENSRNOG00000020651/ENSRNOG00000007213/ENSRNOG00000025459/ENSRNOG00000014616/ENSRNOG00000020255/ENSRNOG00000002393/ENSRNOG00000017852/ENSRNOG00000019023/ENSRNOG00000025353/ENSRNOG00000011052/ENSRNOG00000018404/ENSRNOG00000025252/ENSRNOG00000018304/ENSRNOG00000014526/ENSRNOG00000024460/ENSRNOG00000016135/ENSRNOG00000011476/ENSRNOG00000014119/ENSRNOG00000008643/ENSRNOG00000002813/ENSRNOG00000003743/ENSRNOG00000007327/ENSRNOG00000003149/ENSRNOG00000057194/ENSRNOG00000028105/ENSRNOG00000000867/ENSRNOG00000016087
GO:0016875	GO:0016875	ligase activity, forming carbon-oxygen bonds	40	0.5923121	2.263208	1.641833e-05	7.585267e-03	1.176050e-04	5596	tags=68%, list=30%, signal=47%	ENSRNOG00000020651/ENSRNOG00000007213/ENSRNOG00000025459/ENSRNOG00000014616/ENSRNOG00000020255/ENSRNOG00000002393/ENSRNOG00000017852/ENSRNOG00000019023/ENSRNOG00000025353/ENSRNOG00000011052/ENSRNOG00000018404/ENSRNOG00000025252/ENSRNOG00000018304/ENSRNOG00000014526/ENSRNOG00000024460/ENSRNOG00000016135/ENSRNOG00000011476/ENSRNOG00000014119/ENSRNOG00000008643/ENSRNOG00000002813/ENSRNOG00000003743/ENSRNOG00000007327/ENSRNOG00000003149/ENSRNOG00000057194/ENSRNOG00000028105/ENSRNOG00000000867/ENSRNOG00000016087
GO:0001653	GO:0001653	peptide receptor activity	79	-0.5722891	-1.778474	1.903130e-05	8.792459e-03	1.330760e-04	3241	tags=47%, list=18%, signal=39%	ENSRNOG00000009372/ENSRNOG00000015860/ENSRNOG00000015991/ENSRNOG00000020653/ENSRNOG00000007931/ENSRNOG00000031814/ENSRNOG00000036834/ENSRNOG00000018191/ENSRNOG00000018003/ENSRNOG00000019926/ENSRNOG00000014971/ENSRNOG00000001152/ENSRNOG00000002524/ENSRNOG00000061026/ENSRNOG00000038193/ENSRNOG00000010997/ENSRNOG00000027060/ENSRNOG00000015156/ENSRNOG00000018521/ENSRNOG00000059862/ENSRNOG00000014414/ENSRNOG00000012098/ENSRNOG00000009227/ENSRNOG00000012721/ENSRNOG00000011808/ENSRNOG00000003543/ENSRNOG00000053766/ENSRNOG00000030318/ENSRNOG00000048043/ENSRNOG00000003067/ENSRNOG00000045677/ENSRNOG00000004488/ENSRNOG00000049766/ENSRNOG00000009031/ENSRNOG00000047300/ENSRNOG00000004317/ENSRNOG00000004641
GO:0005216	GO:0005216	monoatomic ion channel activity	295	-0.4423595	-1.490676	2.641558e-05	1.220400e-02	1.804149e-04	3538	tags=43%, list=19%, signal=36%	ENSRNOG00000047363/ENSRNOG00000007581/ENSRNOG00000003310/ENSRNOG00000001992/ENSRNOG00000021102/ENSRNOG00000001441/ENSRNOG00000014686/ENSRNOG00000027839/ENSRNOG00000013463/ENSRNOG00000059765/ENSRNOG00000010771/ENSRNOG00000020714/ENSRNOG00000028460/ENSRNOG00000003737/ENSRNOG00000007666/ENSRNOG00000001300/ENSRNOG00000055583/ENSRNOG00000062002/ENSRNOG00000030981/ENSRNOG00000006957/ENSRNOG00000060528/ENSRNOG00000056697/ENSRNOG00000016917/ENSRNOG00000018286/ENSRNOG00000020779/ENSRNOG00000020484/ENSRNOG00000020557/ENSRNOG00000042137/ENSRNOG00000021063/ENSRNOG00000020865/ENSRNOG00000036760/ENSRNOG00000011550/ENSRNOG00000037456/ENSRNOG00000036960/ENSRNOG00000020325/ENSRNOG00000017283/ENSRNOG00000005491/ENSRNOG00000051262/ENSRNOG00000008831/ENSRNOG00000014714/ENSRNOG00000052310/ENSRNOG00000019985/ENSRNOG00000020598/ENSRNOG00000005018/ENSRNOG00000055499/ENSRNOG00000003262/ENSRNOG00000006174/ENSRNOG00000033531/ENSRNOG00000058308/ENSRNOG00000051691/ENSRNOG00000007354/ENSRNOG00000017606/ENSRNOG00000013781/ENSRNOG00000052707/ENSRNOG00000005369/ENSRNOG00000048838/ENSRNOG00000019368/ENSRNOG00000029682/ENSRNOG00000004865/ENSRNOG00000018191/ENSRNOG00000003915/ENSRNOG00000020310/ENSRNOG00000046949/ENSRNOG00000001427/ENSRNOG00000015830/ENSRNOG00000029514/ENSRNOG00000012562/ENSRNOG00000056786/ENSRNOG00000019959/ENSRNOG00000020532/ENSRNOG00000047218/ENSRNOG00000052795/ENSRNOG00000026679/ENSRNOG00000007645/ENSRNOG00000007957/ENSRNOG00000054204/ENSRNOG00000003476/ENSRNOG00000023427/ENSRNOG00000017671/ENSRNOG00000006841/ENSRNOG00000004899/ENSRNOG00000009872/ENSRNOG00000054458/ENSRNOG00000001195/ENSRNOG00000029342/ENSRNOG00000007682/ENSRNOG00000060687/ENSRNOG00000006729/ENSRNOG00000010514/ENSRNOG00000004518/ENSRNOG00000009897/ENSRNOG00000011644/ENSRNOG00000019937/ENSRNOG00000024837/ENSRNOG00000055103/ENSRNOG00000032350/ENSRNOG00000016070/ENSRNOG00000014152/ENSRNOG00000016679/ENSRNOG00000005985/ENSRNOG00000018790/ENSRNOG00000007090/ENSRNOG00000002146/ENSRNOG00000015089/ENSRNOG00000015024/ENSRNOG00000003104/ENSRNOG00000001270/ENSRNOG00000059741/ENSRNOG00000019606/ENSRNOG00000053640/ENSRNOG00000054274/ENSRNOG00000038784/ENSRNOG00000015829/ENSRNOG00000019440/ENSRNOG00000015049/ENSRNOG00000033893/ENSRNOG00000052486/ENSRNOG00000039544/ENSRNOG00000060435/ENSRNOG00000001476/ENSRNOG00000012566/ENSRNOG00000032417/ENSRNOG00000013042/ENSRNOG00000057221/ENSRNOG00000005007/ENSRNOG00000013334/ENSRNOG00000020706/ENSRNOG00000006422
GO:0022843	GO:0022843	voltage-gated monoatomic cation channel activity	88	-0.5588595	-1.760954	2.924267e-05	1.351011e-02	1.951843e-04	4047	tags=49%, list=22%, signal=38%	ENSRNOG00000060528/ENSRNOG00000056697/ENSRNOG00000020779/ENSRNOG00000020557/ENSRNOG00000021063/ENSRNOG00000011550/ENSRNOG00000017283/ENSRNOG00000051262/ENSRNOG00000008831/ENSRNOG00000020598/ENSRNOG00000003262/ENSRNOG00000033531/ENSRNOG00000007354/ENSRNOG00000013781/ENSRNOG00000052707/ENSRNOG00000005369/ENSRNOG00000018191/ENSRNOG00000046949/ENSRNOG00000019959/ENSRNOG00000020532/ENSRNOG00000007645/ENSRNOG00000007957/ENSRNOG00000004899/ENSRNOG00000009872/ENSRNOG00000010514/ENSRNOG00000004518/ENSRNOG00000019937/ENSRNOG00000005985/ENSRNOG00000018790/ENSRNOG00000007090/ENSRNOG00000002146/ENSRNOG00000001270/ENSRNOG00000053640/ENSRNOG00000054274/ENSRNOG00000019440/ENSRNOG00000033893/ENSRNOG00000052486/ENSRNOG00000039544/ENSRNOG00000060435/ENSRNOG00000012566/ENSRNOG00000013042/ENSRNOG00000020706/ENSRNOG00000006422
GO:0017124	GO:0017124	SH3 domain binding	108	-0.5343264	-1.714073	3.251442e-05	1.502166e-02	2.096262e-04	5054	tags=49%, list=27%, signal=36%	ENSRNOG00000047356/ENSRNOG00000052583/ENSRNOG00000013747/ENSRNOG00000003536/ENSRNOG00000002051/ENSRNOG00000003088/ENSRNOG00000060694/ENSRNOG00000017020/ENSRNOG00000050206/ENSRNOG00000058733/ENSRNOG00000054257/ENSRNOG00000017707/ENSRNOG00000008444/ENSRNOG00000016367/ENSRNOG00000019403/ENSRNOG00000027914/ENSRNOG00000038881/ENSRNOG00000000383/ENSRNOG00000008180/ENSRNOG00000031058/ENSRNOG00000009805/ENSRNOG00000018747/ENSRNOG00000008048/ENSRNOG00000014476/ENSRNOG00000018406/ENSRNOG00000001480/ENSRNOG00000028569/ENSRNOG00000017114/ENSRNOG00000000483/ENSRNOG00000003802/ENSRNOG00000000805/ENSRNOG00000020310/ENSRNOG00000059705/ENSRNOG00000004763/ENSRNOG00000016069/ENSRNOG00000017164/ENSRNOG00000004322/ENSRNOG00000013014/ENSRNOG00000061845/ENSRNOG00000042980/ENSRNOG00000000307/ENSRNOG00000019207/ENSRNOG00000031934/ENSRNOG00000010270/ENSRNOG00000019361/ENSRNOG00000006357/ENSRNOG00000042029/ENSRNOG00000020277/ENSRNOG00000029366/ENSRNOG00000060665/ENSRNOG00000033835/ENSRNOG00000018992/ENSRNOG00000018384
GO:0001228	GO:0001228	DNA-binding transcription activator activity, RNA polymerase II-specific	364	-0.4256918	-1.443629	3.283392e-05	1.516927e-02	2.096262e-04	5533	tags=44%, list=30%, signal=31%	ENSRNOG00000009819/ENSRNOG00000000440/ENSRNOG00000010121/ENSRNOG00000042283/ENSRNOG00000010536/ENSRNOG00000002414/ENSRNOG00000020434/ENSRNOG00000018232/ENSRNOG00000011879/ENSRNOG00000055761/ENSRNOG00000033433/ENSRNOG00000001548/ENSRNOG00000011762/ENSRNOG00000051499/ENSRNOG00000019706/ENSRNOG00000023258/ENSRNOG00000005600/ENSRNOG00000011015/ENSRNOG00000010681/ENSRNOG00000008620/ENSRNOG00000028845/ENSRNOG00000014191/ENSRNOG00000002593/ENSRNOG00000054437/ENSRNOG00000016885/ENSRNOG00000008658/ENSRNOG00000014666/ENSRNOG00000010086/ENSRNOG00000001399/ENSRNOG00000000442/ENSRNOG00000022164/ENSRNOG00000012049/ENSRNOG00000026293/ENSRNOG00000046482/ENSRNOG00000061989/ENSRNOG00000008282/ENSRNOG00000049906/ENSRNOG00000000012/ENSRNOG00000013474/ENSRNOG00000016683/ENSRNOG00000012702/ENSRNOG00000026874/ENSRNOG00000016037/ENSRNOG00000015822/ENSRNOG00000005639/ENSRNOG00000024729/ENSRNOG00000019653/ENSRNOG00000016248/ENSRNOG00000021669/ENSRNOG00000046667/ENSRNOG00000002983/ENSRNOG00000005616/ENSRNOG00000006118/ENSRNOG00000007805/ENSRNOG00000012347/ENSRNOG00000019422/ENSRNOG00000018147/ENSRNOG00000001255/ENSRNOG00000005776/ENSRNOG00000017146/ENSRNOG00000008048/ENSRNOG00000019336/ENSRNOG00000008368/ENSRNOG00000054989/ENSRNOG00000027949/ENSRNOG00000008365/ENSRNOG00000012886/ENSRNOG00000027550/ENSRNOG00000001652/ENSRNOG00000046327/ENSRNOG00000005352/ENSRNOG00000012172/ENSRNOG00000008015/ENSRNOG00000005413/ENSRNOG00000017828/ENSRNOG00000000488/ENSRNOG00000018709/ENSRNOG00000005964/ENSRNOG00000002979/ENSRNOG00000006867/ENSRNOG00000001785/ENSRNOG00000047951/ENSRNOG00000008904/ENSRNOG00000016274/ENSRNOG00000007437/ENSRNOG00000021812/ENSRNOG00000016700/ENSRNOG00000050869/ENSRNOG00000006330/ENSRNOG00000011353/ENSRNOG00000003745/ENSRNOG00000008313/ENSRNOG00000002607/ENSRNOG00000022162/ENSRNOG00000009118/ENSRNOG00000020400/ENSRNOG00000005628/ENSRNOG00000011306/ENSRNOG00000007607/ENSRNOG00000004367/ENSRNOG00000001030/ENSRNOG00000005608/ENSRNOG00000045846/ENSRNOG00000029427/ENSRNOG00000008588/ENSRNOG00000019660/ENSRNOG00000033134/ENSRNOG00000055858/ENSRNOG00000006925/ENSRNOG00000007261/ENSRNOG00000026203/ENSRNOG00000004677/ENSRNOG00000021390/ENSRNOG00000055650/ENSRNOG00000061070/ENSRNOG00000013287/ENSRNOG00000008622/ENSRNOG00000020792/ENSRNOG00000007408/ENSRNOG00000016181/ENSRNOG00000016102/ENSRNOG00000016299/ENSRNOG00000007000/ENSRNOG00000012405/ENSRNOG00000014282/ENSRNOG00000016613/ENSRNOG00000011037/ENSRNOG00000023679/ENSRNOG00000019383/ENSRNOG00000046242/ENSRNOG00000051536/ENSRNOG00000014768/ENSRNOG00000011533/ENSRNOG00000046001/ENSRNOG00000029089/ENSRNOG00000026295/ENSRNOG00000020193/ENSRNOG00000051372/ENSRNOG00000025408/ENSRNOG00000007611/ENSRNOG00000006850/ENSRNOG00000000138/ENSRNOG00000000640/ENSRNOG00000005359/ENSRNOG00000008785/ENSRNOG00000011702/ENSRNOG00000001704/ENSRNOG00000004766/ENSRNOG00000007484/ENSRNOG00000020552/ENSRNOG00000013074/ENSRNOG00000015318/ENSRNOG00000025587/ENSRNOG00000003720/ENSRNOG00000020803/ENSRNOG00000013017/ENSRNOG00000001892/ENSRNOG00000047446/ENSRNOG00000019495/ENSRNOG00000021027
GO:0070279	GO:0070279	vitamin B6 binding	51	0.5299026	2.143043	3.816856e-05	1.763387e-02	2.385001e-04	2939	tags=61%, list=16%, signal=51%	ENSRNOG00000013971/ENSRNOG00000029993/ENSRNOG00000029528/ENSRNOG00000033915/ENSRNOG00000045743/ENSRNOG00000023856/ENSRNOG00000002636/ENSRNOG00000011573/ENSRNOG00000016807/ENSRNOG00000043426/ENSRNOG00000004443/ENSRNOG00000011861/ENSRNOG00000010658/ENSRNOG00000008106/ENSRNOG00000020083/ENSRNOG00000016348/ENSRNOG00000046493/ENSRNOG00000055408/ENSRNOG00000000610/ENSRNOG00000006388/ENSRNOG00000037850/ENSRNOG00000006508/ENSRNOG00000002991/ENSRNOG00000011782/ENSRNOG00000045686/ENSRNOG00000049937/ENSRNOG00000002911/ENSRNOG00000013751/ENSRNOG00000004327/ENSRNOG00000005275/ENSRNOG00000056596
GO:0003735	GO:0003735	structural constituent of ribosome	163	0.3402341	1.617842	4.389527e-05	2.027962e-02	2.685698e-04	4067	tags=36%, list=22%, signal=28%	ENSRNOG00000033058/ENSRNOG00000033695/ENSRNOG00000029670/ENSRNOG00000032300/ENSRNOG00000008566/ENSRNOG00000019734/ENSRNOG00000015479/ENSRNOG00000050067/ENSRNOG00000052207/ENSRNOG00000002569/ENSRNOG00000011817/ENSRNOG00000000804/ENSRNOG00000062272/ENSRNOG00000018531/ENSRNOG00000018547/ENSRNOG00000060449/ENSRNOG00000032825/ENSRNOG00000020464/ENSRNOG00000016201/ENSRNOG00000021005/ENSRNOG00000010164/ENSRNOG00000036695/ENSRNOG00000012136/ENSRNOG00000000471/ENSRNOG00000003724/ENSRNOG00000019511/ENSRNOG00000013845/ENSRNOG00000014582/ENSRNOG00000014890/ENSRNOG00000047984/ENSRNOG00000019970/ENSRNOG00000042720/ENSRNOG00000003797/ENSRNOG00000038746/ENSRNOG00000049330/ENSRNOG00000010363/ENSRNOG00000019971/ENSRNOG00000014002/ENSRNOG00000011639/ENSRNOG00000006968/ENSRNOG00000009567/ENSRNOG00000034180/ENSRNOG00000012088/ENSRNOG00000028690/ENSRNOG00000032152/ENSRNOG00000016269/ENSRNOG00000008546/ENSRNOG00000019165/ENSRNOG00000029052/ENSRNOG00000050473/ENSRNOG00000006898/ENSRNOG00000002178/ENSRNOG00000015192/ENSRNOG00000008373/ENSRNOG00000037897/ENSRNOG00000027039/ENSRNOG00000027503/ENSRNOG00000018647/ENSRNOG00000057823
GO:0000049	GO:0000049	tRNA binding	70	0.4605720	1.944608	4.957978e-05	2.290586e-02	2.971591e-04	3433	tags=37%, list=19%, signal=30%	ENSRNOG00000020651/ENSRNOG00000007213/ENSRNOG00000003049/ENSRNOG00000007088/ENSRNOG00000014616/ENSRNOG00000020255/ENSRNOG00000049244/ENSRNOG00000016725/ENSRNOG00000024525/ENSRNOG00000025353/ENSRNOG00000018404/ENSRNOG00000031421/ENSRNOG00000025252/ENSRNOG00000016465/ENSRNOG00000012954/ENSRNOG00000019819/ENSRNOG00000047118/ENSRNOG00000014240/ENSRNOG00000039567/ENSRNOG00000006432/ENSRNOG00000010100/ENSRNOG00000016135/ENSRNOG00000047895/ENSRNOG00000023356/ENSRNOG00000037500/ENSRNOG00000017272
GO:0001786	GO:0001786	phosphatidylserine binding	67	-0.5889184	-1.790244	5.506220e-05	2.543874e-02	3.234180e-04	3290	tags=46%, list=18%, signal=38%	ENSRNOG00000018159/ENSRNOG00000057058/ENSRNOG00000020716/ENSRNOG00000000579/ENSRNOG00000007980/ENSRNOG00000018217/ENSRNOG00000051688/ENSRNOG00000008170/ENSRNOG00000011435/ENSRNOG00000032238/ENSRNOG00000014453/ENSRNOG00000026432/ENSRNOG00000020295/ENSRNOG00000017136/ENSRNOG00000020279/ENSRNOG00000029813/ENSRNOG00000018233/ENSRNOG00000020713/ENSRNOG00000053577/ENSRNOG00000045829/ENSRNOG00000017469/ENSRNOG00000029450/ENSRNOG00000019163/ENSRNOG00000010362/ENSRNOG00000030776/ENSRNOG00000020245/ENSRNOG00000001528/ENSRNOG00000008000/ENSRNOG00000013578/ENSRNOG00000060949/ENSRNOG00000004756
GO:0015267	GO:0015267	channel activity	334	-0.4335159	-1.465724	6.612424e-05	3.054940e-02	3.734547e-04	4897	tags=43%, list=27%, signal=32%	ENSRNOG00000047363/ENSRNOG00000007581/ENSRNOG00000003310/ENSRNOG00000001992/ENSRNOG00000021102/ENSRNOG00000001441/ENSRNOG00000014686/ENSRNOG00000027839/ENSRNOG00000013463/ENSRNOG00000059765/ENSRNOG00000010771/ENSRNOG00000020714/ENSRNOG00000028460/ENSRNOG00000003737/ENSRNOG00000007666/ENSRNOG00000001300/ENSRNOG00000005196/ENSRNOG00000009686/ENSRNOG00000055583/ENSRNOG00000062002/ENSRNOG00000030981/ENSRNOG00000006957/ENSRNOG00000022116/ENSRNOG00000060528/ENSRNOG00000017484/ENSRNOG00000056697/ENSRNOG00000016917/ENSRNOG00000018286/ENSRNOG00000020779/ENSRNOG00000020484/ENSRNOG00000020557/ENSRNOG00000042137/ENSRNOG00000015971/ENSRNOG00000000485/ENSRNOG00000021063/ENSRNOG00000020865/ENSRNOG00000036760/ENSRNOG00000011550/ENSRNOG00000037456/ENSRNOG00000036960/ENSRNOG00000020325/ENSRNOG00000017283/ENSRNOG00000005491/ENSRNOG00000051262/ENSRNOG00000008831/ENSRNOG00000014714/ENSRNOG00000052310/ENSRNOG00000019985/ENSRNOG00000020598/ENSRNOG00000005018/ENSRNOG00000055499/ENSRNOG00000004452/ENSRNOG00000003262/ENSRNOG00000006174/ENSRNOG00000015526/ENSRNOG00000033531/ENSRNOG00000058308/ENSRNOG00000051691/ENSRNOG00000051970/ENSRNOG00000007354/ENSRNOG00000017606/ENSRNOG00000013781/ENSRNOG00000052707/ENSRNOG00000047606/ENSRNOG00000005369/ENSRNOG00000000805/ENSRNOG00000048838/ENSRNOG00000019368/ENSRNOG00000029682/ENSRNOG00000004865/ENSRNOG00000018191/ENSRNOG00000003915/ENSRNOG00000020310/ENSRNOG00000046949/ENSRNOG00000001427/ENSRNOG00000015830/ENSRNOG00000029514/ENSRNOG00000012562/ENSRNOG00000056786/ENSRNOG00000019959/ENSRNOG00000020532/ENSRNOG00000047218/ENSRNOG00000052795/ENSRNOG00000026679/ENSRNOG00000007645/ENSRNOG00000007957/ENSRNOG00000054204/ENSRNOG00000003476/ENSRNOG00000023427/ENSRNOG00000017671/ENSRNOG00000006841/ENSRNOG00000004899/ENSRNOG00000009872/ENSRNOG00000054458/ENSRNOG00000001195/ENSRNOG00000029342/ENSRNOG00000007682/ENSRNOG00000060687/ENSRNOG00000006729/ENSRNOG00000010514/ENSRNOG00000004518/ENSRNOG00000009897/ENSRNOG00000011644/ENSRNOG00000019937/ENSRNOG00000024837/ENSRNOG00000055103/ENSRNOG00000032350/ENSRNOG00000016070/ENSRNOG00000014152/ENSRNOG00000016679/ENSRNOG00000014372/ENSRNOG00000038328/ENSRNOG00000005985/ENSRNOG00000018790/ENSRNOG00000007090/ENSRNOG00000002146/ENSRNOG00000015948/ENSRNOG00000015089/ENSRNOG00000015024/ENSRNOG00000003104/ENSRNOG00000001270/ENSRNOG00000059741/ENSRNOG00000019606/ENSRNOG00000053640/ENSRNOG00000054274/ENSRNOG00000038784/ENSRNOG00000015829/ENSRNOG00000019440/ENSRNOG00000015049/ENSRNOG00000033893/ENSRNOG00000052486/ENSRNOG00000039544/ENSRNOG00000060435/ENSRNOG00000001476/ENSRNOG00000012566/ENSRNOG00000032417/ENSRNOG00000016043/ENSRNOG00000013042/ENSRNOG00000057221/ENSRNOG00000005007/ENSRNOG00000013334/ENSRNOG00000020706/ENSRNOG00000006422
GO:0022803	GO:0022803	passive transmembrane transporter activity	334	-0.4335159	-1.465724	6.612424e-05	3.054940e-02	3.734547e-04	4897	tags=43%, list=27%, signal=32%	ENSRNOG00000047363/ENSRNOG00000007581/ENSRNOG00000003310/ENSRNOG00000001992/ENSRNOG00000021102/ENSRNOG00000001441/ENSRNOG00000014686/ENSRNOG00000027839/ENSRNOG00000013463/ENSRNOG00000059765/ENSRNOG00000010771/ENSRNOG00000020714/ENSRNOG00000028460/ENSRNOG00000003737/ENSRNOG00000007666/ENSRNOG00000001300/ENSRNOG00000005196/ENSRNOG00000009686/ENSRNOG00000055583/ENSRNOG00000062002/ENSRNOG00000030981/ENSRNOG00000006957/ENSRNOG00000022116/ENSRNOG00000060528/ENSRNOG00000017484/ENSRNOG00000056697/ENSRNOG00000016917/ENSRNOG00000018286/ENSRNOG00000020779/ENSRNOG00000020484/ENSRNOG00000020557/ENSRNOG00000042137/ENSRNOG00000015971/ENSRNOG00000000485/ENSRNOG00000021063/ENSRNOG00000020865/ENSRNOG00000036760/ENSRNOG00000011550/ENSRNOG00000037456/ENSRNOG00000036960/ENSRNOG00000020325/ENSRNOG00000017283/ENSRNOG00000005491/ENSRNOG00000051262/ENSRNOG00000008831/ENSRNOG00000014714/ENSRNOG00000052310/ENSRNOG00000019985/ENSRNOG00000020598/ENSRNOG00000005018/ENSRNOG00000055499/ENSRNOG00000004452/ENSRNOG00000003262/ENSRNOG00000006174/ENSRNOG00000015526/ENSRNOG00000033531/ENSRNOG00000058308/ENSRNOG00000051691/ENSRNOG00000051970/ENSRNOG00000007354/ENSRNOG00000017606/ENSRNOG00000013781/ENSRNOG00000052707/ENSRNOG00000047606/ENSRNOG00000005369/ENSRNOG00000000805/ENSRNOG00000048838/ENSRNOG00000019368/ENSRNOG00000029682/ENSRNOG00000004865/ENSRNOG00000018191/ENSRNOG00000003915/ENSRNOG00000020310/ENSRNOG00000046949/ENSRNOG00000001427/ENSRNOG00000015830/ENSRNOG00000029514/ENSRNOG00000012562/ENSRNOG00000056786/ENSRNOG00000019959/ENSRNOG00000020532/ENSRNOG00000047218/ENSRNOG00000052795/ENSRNOG00000026679/ENSRNOG00000007645/ENSRNOG00000007957/ENSRNOG00000054204/ENSRNOG00000003476/ENSRNOG00000023427/ENSRNOG00000017671/ENSRNOG00000006841/ENSRNOG00000004899/ENSRNOG00000009872/ENSRNOG00000054458/ENSRNOG00000001195/ENSRNOG00000029342/ENSRNOG00000007682/ENSRNOG00000060687/ENSRNOG00000006729/ENSRNOG00000010514/ENSRNOG00000004518/ENSRNOG00000009897/ENSRNOG00000011644/ENSRNOG00000019937/ENSRNOG00000024837/ENSRNOG00000055103/ENSRNOG00000032350/ENSRNOG00000016070/ENSRNOG00000014152/ENSRNOG00000016679/ENSRNOG00000014372/ENSRNOG00000038328/ENSRNOG00000005985/ENSRNOG00000018790/ENSRNOG00000007090/ENSRNOG00000002146/ENSRNOG00000015948/ENSRNOG00000015089/ENSRNOG00000015024/ENSRNOG00000003104/ENSRNOG00000001270/ENSRNOG00000059741/ENSRNOG00000019606/ENSRNOG00000053640/ENSRNOG00000054274/ENSRNOG00000038784/ENSRNOG00000015829/ENSRNOG00000019440/ENSRNOG00000015049/ENSRNOG00000033893/ENSRNOG00000052486/ENSRNOG00000039544/ENSRNOG00000060435/ENSRNOG00000001476/ENSRNOG00000012566/ENSRNOG00000032417/ENSRNOG00000016043/ENSRNOG00000013042/ENSRNOG00000057221/ENSRNOG00000005007/ENSRNOG00000013334/ENSRNOG00000020706/ENSRNOG00000006422
GO:0008528	GO:0008528	G protein-coupled peptide receptor activity	72	-0.5764748	-1.769334	6.871777e-05	3.174761e-02	3.798384e-04	2556	tags=50%, list=14%, signal=43%	ENSRNOG00000042605/ENSRNOG00000025297/ENSRNOG00000009372/ENSRNOG00000015860/ENSRNOG00000020653/ENSRNOG00000031814/ENSRNOG00000036834/ENSRNOG00000018191/ENSRNOG00000018003/ENSRNOG00000019926/ENSRNOG00000014971/ENSRNOG00000001152/ENSRNOG00000002524/ENSRNOG00000061026/ENSRNOG00000038193/ENSRNOG00000010997/ENSRNOG00000027060/ENSRNOG00000015156/ENSRNOG00000018521/ENSRNOG00000059862/ENSRNOG00000014414/ENSRNOG00000012098/ENSRNOG00000009227/ENSRNOG00000012721/ENSRNOG00000011808/ENSRNOG00000003543/ENSRNOG00000053766/ENSRNOG00000030318/ENSRNOG00000048043/ENSRNOG00000003067/ENSRNOG00000045677/ENSRNOG00000004488/ENSRNOG00000049766/ENSRNOG00000047300/ENSRNOG00000004317/ENSRNOG00000004641
GO:0004713	GO:0004713	protein tyrosine kinase activity	120	-0.5102908	-1.645488	6.984126e-05	3.226666e-02	3.798384e-04	5297	tags=48%, list=29%, signal=35%	ENSRNOG00000009705/ENSRNOG00000013213/ENSRNOG00000015898/ENSRNOG00000013598/ENSRNOG00000047356/ENSRNOG00000016995/ENSRNOG00000018414/ENSRNOG00000002511/ENSRNOG00000027839/ENSRNOG00000059968/ENSRNOG00000001769/ENSRNOG00000021298/ENSRNOG00000004305/ENSRNOG00000020835/ENSRNOG00000004437/ENSRNOG00000002244/ENSRNOG00000018669/ENSRNOG00000008180/ENSRNOG00000000406/ENSRNOG00000017319/ENSRNOG00000015578/ENSRNOG00000006860/ENSRNOG00000011683/ENSRNOG00000020173/ENSRNOG00000014997/ENSRNOG00000009331/ENSRNOG00000012160/ENSRNOG00000020716/ENSRNOG00000016818/ENSRNOG00000016374/ENSRNOG00000009912/ENSRNOG00000042519/ENSRNOG00000014187/ENSRNOG00000037340/ENSRNOG00000016346/ENSRNOG00000033567/ENSRNOG00000052407/ENSRNOG00000009495/ENSRNOG00000010744/ENSRNOG00000031232/ENSRNOG00000000596/ENSRNOG00000007030/ENSRNOG00000013953/ENSRNOG00000057125/ENSRNOG00000018461/ENSRNOG00000018674/ENSRNOG00000053232/ENSRNOG00000006450/ENSRNOG00000002881/ENSRNOG00000016050/ENSRNOG00000031801/ENSRNOG00000011329/ENSRNOG00000020431/ENSRNOG00000004870/ENSRNOG00000012531/ENSRNOG00000057702/ENSRNOG00000039976/ENSRNOG00000007865
GO:0008237	GO:0008237	metallopeptidase activity	154	-0.4869802	-1.593731	7.685926e-05	3.550898e-02	4.104064e-04	4613	tags=37%, list=25%, signal=28%	ENSRNOG00000023643/ENSRNOG00000010397/ENSRNOG00000060694/ENSRNOG00000047028/ENSRNOG00000009514/ENSRNOG00000054257/ENSRNOG00000023257/ENSRNOG00000008857/ENSRNOG00000010947/ENSRNOG00000027739/ENSRNOG00000007467/ENSRNOG00000015880/ENSRNOG00000037080/ENSRNOG00000003538/ENSRNOG00000010507/ENSRNOG00000028036/ENSRNOG00000018865/ENSRNOG00000027463/ENSRNOG00000012655/ENSRNOG00000021896/ENSRNOG00000015682/ENSRNOG00000023303/ENSRNOG00000047940/ENSRNOG00000019447/ENSRNOG00000018651/ENSRNOG00000008478/ENSRNOG00000062101/ENSRNOG00000042980/ENSRNOG00000021000/ENSRNOG00000009892/ENSRNOG00000057827/ENSRNOG00000010457/ENSRNOG00000008025/ENSRNOG00000032353/ENSRNOG00000024264/ENSRNOG00000017477/ENSRNOG00000009907/ENSRNOG00000011181/ENSRNOG00000008467/ENSRNOG00000003832/ENSRNOG00000043387/ENSRNOG00000008947/ENSRNOG00000061484/ENSRNOG00000017539/ENSRNOG00000016695/ENSRNOG00000016812/ENSRNOG00000040208/ENSRNOG00000001715/ENSRNOG00000017897/ENSRNOG00000030187/ENSRNOG00000013720/ENSRNOG00000000563/ENSRNOG00000005574/ENSRNOG00000057794/ENSRNOG00000018384/ENSRNOG00000013334/ENSRNOG00000029141
GO:0030170	GO:0030170	pyridoxal phosphate binding	49	0.5184309	2.063565	8.043721e-05	3.716199e-02	4.159876e-04	2939	tags=59%, list=16%, signal=50%	ENSRNOG00000013971/ENSRNOG00000029993/ENSRNOG00000029528/ENSRNOG00000033915/ENSRNOG00000045743/ENSRNOG00000023856/ENSRNOG00000002636/ENSRNOG00000011573/ENSRNOG00000016807/ENSRNOG00000043426/ENSRNOG00000004443/ENSRNOG00000011861/ENSRNOG00000010658/ENSRNOG00000008106/ENSRNOG00000016348/ENSRNOG00000046493/ENSRNOG00000055408/ENSRNOG00000000610/ENSRNOG00000006388/ENSRNOG00000037850/ENSRNOG00000006508/ENSRNOG00000002991/ENSRNOG00000011782/ENSRNOG00000045686/ENSRNOG00000002911/ENSRNOG00000013751/ENSRNOG00000004327/ENSRNOG00000005275/ENSRNOG00000056596
GO:0001216	GO:0001216	DNA-binding transcription activator activity	371	-0.4178545	-1.416751	8.073738e-05	3.730067e-02	4.159876e-04	5533	tags=43%, list=30%, signal=31%	ENSRNOG00000009819/ENSRNOG00000000440/ENSRNOG00000010121/ENSRNOG00000042283/ENSRNOG00000010536/ENSRNOG00000002414/ENSRNOG00000020434/ENSRNOG00000018232/ENSRNOG00000011879/ENSRNOG00000055761/ENSRNOG00000033433/ENSRNOG00000001548/ENSRNOG00000011762/ENSRNOG00000051499/ENSRNOG00000019706/ENSRNOG00000023258/ENSRNOG00000005600/ENSRNOG00000011015/ENSRNOG00000010681/ENSRNOG00000008620/ENSRNOG00000028845/ENSRNOG00000014191/ENSRNOG00000002593/ENSRNOG00000054437/ENSRNOG00000016885/ENSRNOG00000008658/ENSRNOG00000014666/ENSRNOG00000010086/ENSRNOG00000001399/ENSRNOG00000000442/ENSRNOG00000022164/ENSRNOG00000012049/ENSRNOG00000026293/ENSRNOG00000046482/ENSRNOG00000061989/ENSRNOG00000008282/ENSRNOG00000049906/ENSRNOG00000000012/ENSRNOG00000013474/ENSRNOG00000016683/ENSRNOG00000012702/ENSRNOG00000026874/ENSRNOG00000016037/ENSRNOG00000015822/ENSRNOG00000005639/ENSRNOG00000024729/ENSRNOG00000019653/ENSRNOG00000016248/ENSRNOG00000021669/ENSRNOG00000046667/ENSRNOG00000002983/ENSRNOG00000005616/ENSRNOG00000006118/ENSRNOG00000007805/ENSRNOG00000012347/ENSRNOG00000019422/ENSRNOG00000018147/ENSRNOG00000001255/ENSRNOG00000005776/ENSRNOG00000017146/ENSRNOG00000008048/ENSRNOG00000019336/ENSRNOG00000008368/ENSRNOG00000054989/ENSRNOG00000027949/ENSRNOG00000008365/ENSRNOG00000012886/ENSRNOG00000027550/ENSRNOG00000001652/ENSRNOG00000046327/ENSRNOG00000005352/ENSRNOG00000012172/ENSRNOG00000008015/ENSRNOG00000005413/ENSRNOG00000017828/ENSRNOG00000000488/ENSRNOG00000018709/ENSRNOG00000005964/ENSRNOG00000002979/ENSRNOG00000006867/ENSRNOG00000001785/ENSRNOG00000047951/ENSRNOG00000008904/ENSRNOG00000016274/ENSRNOG00000007437/ENSRNOG00000021812/ENSRNOG00000016700/ENSRNOG00000050869/ENSRNOG00000006330/ENSRNOG00000011353/ENSRNOG00000003745/ENSRNOG00000008313/ENSRNOG00000002607/ENSRNOG00000022162/ENSRNOG00000009118/ENSRNOG00000020400/ENSRNOG00000005628/ENSRNOG00000011306/ENSRNOG00000007607/ENSRNOG00000004367/ENSRNOG00000001030/ENSRNOG00000005608/ENSRNOG00000045846/ENSRNOG00000029427/ENSRNOG00000008588/ENSRNOG00000019660/ENSRNOG00000033134/ENSRNOG00000055858/ENSRNOG00000006925/ENSRNOG00000007261/ENSRNOG00000026203/ENSRNOG00000004677/ENSRNOG00000021390/ENSRNOG00000055650/ENSRNOG00000061070/ENSRNOG00000013287/ENSRNOG00000008622/ENSRNOG00000020792/ENSRNOG00000007408/ENSRNOG00000016181/ENSRNOG00000016102/ENSRNOG00000016299/ENSRNOG00000007000/ENSRNOG00000012405/ENSRNOG00000014282/ENSRNOG00000016613/ENSRNOG00000011037/ENSRNOG00000023679/ENSRNOG00000019383/ENSRNOG00000046242/ENSRNOG00000051536/ENSRNOG00000014768/ENSRNOG00000011533/ENSRNOG00000046001/ENSRNOG00000029089/ENSRNOG00000026295/ENSRNOG00000020193/ENSRNOG00000051372/ENSRNOG00000025408/ENSRNOG00000007611/ENSRNOG00000006850/ENSRNOG00000000138/ENSRNOG00000000640/ENSRNOG00000005359/ENSRNOG00000008785/ENSRNOG00000011702/ENSRNOG00000001704/ENSRNOG00000004766/ENSRNOG00000007484/ENSRNOG00000020552/ENSRNOG00000013074/ENSRNOG00000015318/ENSRNOG00000025587/ENSRNOG00000003720/ENSRNOG00000020803/ENSRNOG00000013017/ENSRNOG00000001892/ENSRNOG00000047446/ENSRNOG00000019495/ENSRNOG00000021027
GO:0043394	GO:0043394	proteoglycan binding	35	-0.6614629	-1.843009	9.478143e-05	4.378902e-02	4.799278e-04	4730	tags=63%, list=26%, signal=47%	ENSRNOG00000047247/ENSRNOG00000021938/ENSRNOG00000009683/ENSRNOG00000003840/ENSRNOG00000002188/ENSRNOG00000020205/ENSRNOG00000011977/ENSRNOG00000006997/ENSRNOG00000010331/ENSRNOG00000000655/ENSRNOG00000011946/ENSRNOG00000011631/ENSRNOG00000019728/ENSRNOG00000008749/ENSRNOG00000002461/ENSRNOG00000012181/ENSRNOG00000020525/ENSRNOG00000008816/ENSRNOG00000058645/ENSRNOG00000021155/ENSRNOG00000017550/ENSRNOG00000020263
Showing 1 to 18 of 58 entries, 11 total columns

### Sheet: MASH vs MASH + OATD-01 CC
	ID	Description	setSize	enrichmentScore	NES	pvalue	p.adjust	qvalue	rank	leading_edge	core_enrichment
GO:0030312	GO:0030312	external encapsulating structure	342	-0.6276863	-2.125953	3.805523e-30	1.358572e-27	7.570987e-28	3119	tags=50%, list=17%, signal=43%	ENSRNOG00000031782/ENSRNOG00000020560/ENSRNOG00000010983/ENSRNOG00000061373/ENSRNOG00000016606/ENSRNOG00000027463/ENSRNOG00000028627/ENSRNOG00000047768/ENSRNOG00000016374/ENSRNOG00000012655/ENSRNOG00000001627/ENSRNOG00000008697/ENSRNOG00000003349/ENSRNOG00000014143/ENSRNOG00000004275/ENSRNOG00000021896/ENSRNOG00000011134/ENSRNOG00000043219/ENSRNOG00000000341/ENSRNOG00000047940/ENSRNOG00000006857/ENSRNOG00000015357/ENSRNOG00000001367/ENSRNOG00000048782/ENSRNOG00000019607/ENSRNOG00000029792/ENSRNOG00000046660/ENSRNOG00000016678/ENSRNOG00000019129/ENSRNOG00000033090/ENSRNOG00000011946/ENSRNOG00000006741/ENSRNOG00000031716/ENSRNOG00000021437/ENSRNOG00000002680/ENSRNOG00000019615/ENSRNOG00000000599/ENSRNOG00000010666/ENSRNOG00000017237/ENSRNOG00000008478/ENSRNOG00000046602/ENSRNOG00000020871/ENSRNOG00000005573/ENSRNOG00000015618/ENSRNOG00000002667/ENSRNOG00000005286/ENSRNOG00000033143/ENSRNOG00000036711/ENSRNOG00000001434/ENSRNOG00000017193/ENSRNOG00000039668/ENSRNOG00000005580/ENSRNOG00000012058/ENSRNOG00000022309/ENSRNOG00000020579/ENSRNOG00000009892/ENSRNOG00000021670/ENSRNOG00000007955/ENSRNOG00000016696/ENSRNOG00000010266/ENSRNOG00000013166/ENSRNOG00000031475/ENSRNOG00000002960/ENSRNOG00000010208/ENSRNOG00000002418/ENSRNOG00000002050/ENSRNOG00000008749/ENSRNOG00000012817/ENSRNOG00000001249/ENSRNOG00000020652/ENSRNOG00000003018/ENSRNOG00000027742/ENSRNOG00000008168/ENSRNOG00000014166/ENSRNOG00000002167/ENSRNOG00000002461/ENSRNOG00000015036/ENSRNOG00000058470/ENSRNOG00000025581/ENSRNOG00000023972/ENSRNOG00000032353/ENSRNOG00000006025/ENSRNOG00000045829/ENSRNOG00000055962/ENSRNOG00000017477/ENSRNOG00000033787/ENSRNOG00000058039/ENSRNOG00000016758/ENSRNOG00000003736/ENSRNOG00000009907/ENSRNOG00000002052/ENSRNOG00000050539/ENSRNOG00000012280/ENSRNOG00000009342/ENSRNOG00000008257/ENSRNOG00000010362/ENSRNOG00000001254/ENSRNOG00000053691/ENSRNOG00000032569/ENSRNOG00000060614/ENSRNOG00000033110/ENSRNOG00000020813/ENSRNOG00000020587/ENSRNOG00000020525/ENSRNOG00000026941/ENSRNOG00000016281/ENSRNOG00000016058/ENSRNOG00000009144/ENSRNOG00000009867/ENSRNOG00000001704/ENSRNOG00000014835/ENSRNOG00000015410/ENSRNOG00000005008/ENSRNOG00000015461/ENSRNOG00000001422/ENSRNOG00000017783/ENSRNOG00000012110/ENSRNOG00000010645/ENSRNOG00000003357/ENSRNOG00000059507/ENSRNOG00000061484/ENSRNOG00000017539/ENSRNOG00000004303/ENSRNOG00000016695/ENSRNOG00000012840/ENSRNOG00000006030/ENSRNOG00000016812/ENSRNOG00000019648/ENSRNOG00000040208/ENSRNOG00000016687/ENSRNOG00000014021/ENSRNOG00000001414/ENSRNOG00000009531/ENSRNOG00000056772/ENSRNOG00000005678/ENSRNOG00000001469/ENSRNOG00000030187/ENSRNOG00000011471/ENSRNOG00000014034/ENSRNOG00000024986/ENSRNOG00000010529/ENSRNOG00000058645/ENSRNOG00000024631/ENSRNOG00000058003/ENSRNOG00000045683/ENSRNOG00000010841/ENSRNOG00000011800/ENSRNOG00000000563/ENSRNOG00000011502/ENSRNOG00000007302/ENSRNOG00000008680/ENSRNOG00000014137/ENSRNOG00000005574/ENSRNOG00000017550/ENSRNOG00000012660/ENSRNOG00000005695/ENSRNOG00000003338/ENSRNOG00000011292/ENSRNOG00000014426/ENSRNOG00000016177/ENSRNOG00000060179/ENSRNOG00000049437/ENSRNOG00000057794/ENSRNOG00000060381/ENSRNOG00000012471/ENSRNOG00000015982/ENSRNOG00000004610/ENSRNOG00000029911/ENSRNOG00000029212/ENSRNOG00000003897/ENSRNOG00000004578/ENSRNOG00000023148
GO:0031012	GO:0031012	extracellular matrix	341	-0.6288507	-2.130066	2.650595e-29	9.462626e-27	2.636645e-27	3119	tags=50%, list=17%, signal=43%	ENSRNOG00000031782/ENSRNOG00000020560/ENSRNOG00000010983/ENSRNOG00000061373/ENSRNOG00000016606/ENSRNOG00000027463/ENSRNOG00000028627/ENSRNOG00000047768/ENSRNOG00000016374/ENSRNOG00000012655/ENSRNOG00000001627/ENSRNOG00000008697/ENSRNOG00000003349/ENSRNOG00000014143/ENSRNOG00000004275/ENSRNOG00000021896/ENSRNOG00000011134/ENSRNOG00000043219/ENSRNOG00000000341/ENSRNOG00000047940/ENSRNOG00000006857/ENSRNOG00000015357/ENSRNOG00000001367/ENSRNOG00000048782/ENSRNOG00000019607/ENSRNOG00000029792/ENSRNOG00000046660/ENSRNOG00000016678/ENSRNOG00000019129/ENSRNOG00000033090/ENSRNOG00000011946/ENSRNOG00000006741/ENSRNOG00000031716/ENSRNOG00000021437/ENSRNOG00000002680/ENSRNOG00000019615/ENSRNOG00000000599/ENSRNOG00000010666/ENSRNOG00000017237/ENSRNOG00000008478/ENSRNOG00000046602/ENSRNOG00000020871/ENSRNOG00000005573/ENSRNOG00000015618/ENSRNOG00000002667/ENSRNOG00000005286/ENSRNOG00000033143/ENSRNOG00000036711/ENSRNOG00000001434/ENSRNOG00000017193/ENSRNOG00000039668/ENSRNOG00000005580/ENSRNOG00000012058/ENSRNOG00000022309/ENSRNOG00000020579/ENSRNOG00000009892/ENSRNOG00000021670/ENSRNOG00000007955/ENSRNOG00000016696/ENSRNOG00000010266/ENSRNOG00000013166/ENSRNOG00000031475/ENSRNOG00000002960/ENSRNOG00000010208/ENSRNOG00000002418/ENSRNOG00000002050/ENSRNOG00000008749/ENSRNOG00000012817/ENSRNOG00000001249/ENSRNOG00000020652/ENSRNOG00000003018/ENSRNOG00000027742/ENSRNOG00000008168/ENSRNOG00000014166/ENSRNOG00000002167/ENSRNOG00000002461/ENSRNOG00000015036/ENSRNOG00000058470/ENSRNOG00000025581/ENSRNOG00000023972/ENSRNOG00000032353/ENSRNOG00000006025/ENSRNOG00000045829/ENSRNOG00000055962/ENSRNOG00000017477/ENSRNOG00000033787/ENSRNOG00000058039/ENSRNOG00000016758/ENSRNOG00000003736/ENSRNOG00000009907/ENSRNOG00000002052/ENSRNOG00000050539/ENSRNOG00000012280/ENSRNOG00000009342/ENSRNOG00000008257/ENSRNOG00000010362/ENSRNOG00000001254/ENSRNOG00000053691/ENSRNOG00000032569/ENSRNOG00000060614/ENSRNOG00000033110/ENSRNOG00000020813/ENSRNOG00000020587/ENSRNOG00000020525/ENSRNOG00000026941/ENSRNOG00000016281/ENSRNOG00000016058/ENSRNOG00000009144/ENSRNOG00000009867/ENSRNOG00000001704/ENSRNOG00000014835/ENSRNOG00000015410/ENSRNOG00000005008/ENSRNOG00000015461/ENSRNOG00000001422/ENSRNOG00000017783/ENSRNOG00000012110/ENSRNOG00000010645/ENSRNOG00000003357/ENSRNOG00000059507/ENSRNOG00000061484/ENSRNOG00000017539/ENSRNOG00000004303/ENSRNOG00000016695/ENSRNOG00000012840/ENSRNOG00000006030/ENSRNOG00000016812/ENSRNOG00000019648/ENSRNOG00000040208/ENSRNOG00000016687/ENSRNOG00000014021/ENSRNOG00000001414/ENSRNOG00000009531/ENSRNOG00000056772/ENSRNOG00000005678/ENSRNOG00000001469/ENSRNOG00000030187/ENSRNOG00000011471/ENSRNOG00000014034/ENSRNOG00000024986/ENSRNOG00000010529/ENSRNOG00000058645/ENSRNOG00000024631/ENSRNOG00000058003/ENSRNOG00000045683/ENSRNOG00000010841/ENSRNOG00000011800/ENSRNOG00000000563/ENSRNOG00000011502/ENSRNOG00000007302/ENSRNOG00000008680/ENSRNOG00000014137/ENSRNOG00000005574/ENSRNOG00000017550/ENSRNOG00000012660/ENSRNOG00000005695/ENSRNOG00000003338/ENSRNOG00000011292/ENSRNOG00000014426/ENSRNOG00000016177/ENSRNOG00000060179/ENSRNOG00000049437/ENSRNOG00000057794/ENSRNOG00000060381/ENSRNOG00000012471/ENSRNOG00000015982/ENSRNOG00000004610/ENSRNOG00000029911/ENSRNOG00000029212/ENSRNOG00000003897/ENSRNOG00000004578/ENSRNOG00000023148
GO:0062023	GO:0062023	collagen-containing extracellular matrix	225	-0.6735819	-2.254638	7.097070e-28	2.533654e-25	4.706478e-26	3223	tags=54%, list=18%, signal=45%	ENSRNOG00000019689/ENSRNOG00000018951/ENSRNOG00000020560/ENSRNOG00000061373/ENSRNOG00000016606/ENSRNOG00000028627/ENSRNOG00000047768/ENSRNOG00000016374/ENSRNOG00000001627/ENSRNOG00000008697/ENSRNOG00000003349/ENSRNOG00000014143/ENSRNOG00000004275/ENSRNOG00000011134/ENSRNOG00000000341/ENSRNOG00000001367/ENSRNOG00000019607/ENSRNOG00000046660/ENSRNOG00000016678/ENSRNOG00000033090/ENSRNOG00000011946/ENSRNOG00000006741/ENSRNOG00000031716/ENSRNOG00000021437/ENSRNOG00000002680/ENSRNOG00000019615/ENSRNOG00000000599/ENSRNOG00000017237/ENSRNOG00000020871/ENSRNOG00000005573/ENSRNOG00000002667/ENSRNOG00000005286/ENSRNOG00000033143/ENSRNOG00000036711/ENSRNOG00000001434/ENSRNOG00000039668/ENSRNOG00000005580/ENSRNOG00000012058/ENSRNOG00000022309/ENSRNOG00000020579/ENSRNOG00000009892/ENSRNOG00000021670/ENSRNOG00000016696/ENSRNOG00000031475/ENSRNOG00000002960/ENSRNOG00000010208/ENSRNOG00000002418/ENSRNOG00000002050/ENSRNOG00000008749/ENSRNOG00000001249/ENSRNOG00000020652/ENSRNOG00000014166/ENSRNOG00000002461/ENSRNOG00000058470/ENSRNOG00000025581/ENSRNOG00000023972/ENSRNOG00000006025/ENSRNOG00000045829/ENSRNOG00000058039/ENSRNOG00000016758/ENSRNOG00000003736/ENSRNOG00000002052/ENSRNOG00000050539/ENSRNOG00000009342/ENSRNOG00000010362/ENSRNOG00000001254/ENSRNOG00000053691/ENSRNOG00000060614/ENSRNOG00000020813/ENSRNOG00000020587/ENSRNOG00000020525/ENSRNOG00000016281/ENSRNOG00000016058/ENSRNOG00000009144/ENSRNOG00000009867/ENSRNOG00000001704/ENSRNOG00000005008/ENSRNOG00000015461/ENSRNOG00000017783/ENSRNOG00000012110/ENSRNOG00000003357/ENSRNOG00000059507/ENSRNOG00000061484/ENSRNOG00000004303/ENSRNOG00000012840/ENSRNOG00000006030/ENSRNOG00000016687/ENSRNOG00000014021/ENSRNOG00000001414/ENSRNOG00000009531/ENSRNOG00000056772/ENSRNOG00000005678/ENSRNOG00000001469/ENSRNOG00000011471/ENSRNOG00000024986/ENSRNOG00000010529/ENSRNOG00000058645/ENSRNOG00000024631/ENSRNOG00000045683/ENSRNOG00000010841/ENSRNOG00000011800/ENSRNOG00000011502/ENSRNOG00000007302/ENSRNOG00000008680/ENSRNOG00000014137/ENSRNOG00000005574/ENSRNOG00000012660/ENSRNOG00000005695/ENSRNOG00000003338/ENSRNOG00000011292/ENSRNOG00000014426/ENSRNOG00000016177/ENSRNOG00000060179/ENSRNOG00000049437/ENSRNOG00000057794/ENSRNOG00000060381/ENSRNOG00000012471/ENSRNOG00000004610/ENSRNOG00000029911/ENSRNOG00000029212/ENSRNOG00000003897/ENSRNOG00000023148
GO:0005604	GO:0005604	basement membrane	101	-0.6920320	-2.208787	4.011525e-14	1.432114e-11	1.995206e-12	2969	tags=58%, list=16%, signal=49%	ENSRNOG00000005195/ENSRNOG00000020205/ENSRNOG00000010966/ENSRNOG00000018951/ENSRNOG00000028627/ENSRNOG00000047768/ENSRNOG00000003349/ENSRNOG00000004275/ENSRNOG00000011134/ENSRNOG00000000341/ENSRNOG00000011946/ENSRNOG00000021437/ENSRNOG00000002680/ENSRNOG00000019615/ENSRNOG00000000599/ENSRNOG00000017237/ENSRNOG00000005573/ENSRNOG00000002667/ENSRNOG00000033143/ENSRNOG00000036711/ENSRNOG00000005580/ENSRNOG00000012058/ENSRNOG00000022309/ENSRNOG00000020579/ENSRNOG00000021670/ENSRNOG00000010208/ENSRNOG00000002418/ENSRNOG00000008749/ENSRNOG00000001249/ENSRNOG00000014166/ENSRNOG00000002461/ENSRNOG00000025581/ENSRNOG00000023972/ENSRNOG00000006025/ENSRNOG00000058039/ENSRNOG00000016758/ENSRNOG00000002052/ENSRNOG00000010362/ENSRNOG00000053691/ENSRNOG00000060614/ENSRNOG00000020587/ENSRNOG00000016281/ENSRNOG00000009144/ENSRNOG00000001704/ENSRNOG00000059507/ENSRNOG00000004303/ENSRNOG00000012840/ENSRNOG00000056772/ENSRNOG00000005678/ENSRNOG00000011471/ENSRNOG00000010529/ENSRNOG00000058645/ENSRNOG00000010841/ENSRNOG00000007302/ENSRNOG00000008680/ENSRNOG00000014137/ENSRNOG00000003338/ENSRNOG00000060381/ENSRNOG00000012471
GO:0000313	GO:0000313	organellar ribosome	73	0.6557195	2.725892	5.689615e-13	2.031193e-10	1.886557e-11	5117	tags=75%, list=28%, signal=55%	ENSRNOG00000008566/ENSRNOG00000019734/ENSRNOG00000015479/ENSRNOG00000002569/ENSRNOG00000000804/ENSRNOG00000009297/ENSRNOG00000018531/ENSRNOG00000018547/ENSRNOG00000020464/ENSRNOG00000008256/ENSRNOG00000016201/ENSRNOG00000021005/ENSRNOG00000010164/ENSRNOG00000036695/ENSRNOG00000012136/ENSRNOG00000003724/ENSRNOG00000019511/ENSRNOG00000013845/ENSRNOG00000014582/ENSRNOG00000015231/ENSRNOG00000014890/ENSRNOG00000047984/ENSRNOG00000019970/ENSRNOG00000042720/ENSRNOG00000012020/ENSRNOG00000003797/ENSRNOG00000037376/ENSRNOG00000049330/ENSRNOG00000049686/ENSRNOG00000011639/ENSRNOG00000006968/ENSRNOG00000009567/ENSRNOG00000032630/ENSRNOG00000018860/ENSRNOG00000008546/ENSRNOG00000019165/ENSRNOG00000017272/ENSRNOG00000006898/ENSRNOG00000002178/ENSRNOG00000015192/ENSRNOG00000027039/ENSRNOG00000018647/ENSRNOG00000020659/ENSRNOG00000021224/ENSRNOG00000010912/ENSRNOG00000019949/ENSRNOG00000022234/ENSRNOG00000047563/ENSRNOG00000024845/ENSRNOG00000012650/ENSRNOG00000042740/ENSRNOG00000032780/ENSRNOG00000009078/ENSRNOG00000008279/ENSRNOG00000020869
GO:0005761	GO:0005761	mitochondrial ribosome	73	0.6557195	2.725892	5.689615e-13	2.031193e-10	1.886557e-11	5117	tags=75%, list=28%, signal=55%	ENSRNOG00000008566/ENSRNOG00000019734/ENSRNOG00000015479/ENSRNOG00000002569/ENSRNOG00000000804/ENSRNOG00000009297/ENSRNOG00000018531/ENSRNOG00000018547/ENSRNOG00000020464/ENSRNOG00000008256/ENSRNOG00000016201/ENSRNOG00000021005/ENSRNOG00000010164/ENSRNOG00000036695/ENSRNOG00000012136/ENSRNOG00000003724/ENSRNOG00000019511/ENSRNOG00000013845/ENSRNOG00000014582/ENSRNOG00000015231/ENSRNOG00000014890/ENSRNOG00000047984/ENSRNOG00000019970/ENSRNOG00000042720/ENSRNOG00000012020/ENSRNOG00000003797/ENSRNOG00000037376/ENSRNOG00000049330/ENSRNOG00000049686/ENSRNOG00000011639/ENSRNOG00000006968/ENSRNOG00000009567/ENSRNOG00000032630/ENSRNOG00000018860/ENSRNOG00000008546/ENSRNOG00000019165/ENSRNOG00000017272/ENSRNOG00000006898/ENSRNOG00000002178/ENSRNOG00000015192/ENSRNOG00000027039/ENSRNOG00000018647/ENSRNOG00000020659/ENSRNOG00000021224/ENSRNOG00000010912/ENSRNOG00000019949/ENSRNOG00000022234/ENSRNOG00000047563/ENSRNOG00000024845/ENSRNOG00000012650/ENSRNOG00000042740/ENSRNOG00000032780/ENSRNOG00000009078/ENSRNOG00000008279/ENSRNOG00000020869
GO:0015629	GO:0015629	actin cytoskeleton	450	-0.4921891	-1.675477	7.744628e-12	2.764832e-09	2.201105e-10	5400	tags=49%, list=29%, signal=35%	ENSRNOG00000009470/ENSRNOG00000020332/ENSRNOG00000014289/ENSRNOG00000019298/ENSRNOG00000016244/ENSRNOG00000016047/ENSRNOG00000016419/ENSRNOG00000050231/ENSRNOG00000015898/ENSRNOG00000004132/ENSRNOG00000033791/ENSRNOG00000024663/ENSRNOG00000004959/ENSRNOG00000004595/ENSRNOG00000020891/ENSRNOG00000005124/ENSRNOG00000007330/ENSRNOG00000049452/ENSRNOG00000001143/ENSRNOG00000047356/ENSRNOG00000039415/ENSRNOG00000009789/ENSRNOG00000004889/ENSRNOG00000000826/ENSRNOG00000037085/ENSRNOG00000049236/ENSRNOG00000051440/ENSRNOG00000007350/ENSRNOG00000008994/ENSRNOG00000020151/ENSRNOG00000014104/ENSRNOG00000009022/ENSRNOG00000020353/ENSRNOG00000002215/ENSRNOG00000028498/ENSRNOG00000020372/ENSRNOG00000013177/ENSRNOG00000008673/ENSRNOG00000012061/ENSRNOG00000017952/ENSRNOG00000018198/ENSRNOG00000052113/ENSRNOG00000060694/ENSRNOG00000020276/ENSRNOG00000017020/ENSRNOG00000010964/ENSRNOG00000008656/ENSRNOG00000058733/ENSRNOG00000061928/ENSRNOG00000015278/ENSRNOG00000003206/ENSRNOG00000051619/ENSRNOG00000029449/ENSRNOG00000029401/ENSRNOG00000004305/ENSRNOG00000017441/ENSRNOG00000002208/ENSRNOG00000017707/ENSRNOG00000014333/ENSRNOG00000022116/ENSRNOG00000055305/ENSRNOG00000032436/ENSRNOG00000019403/ENSRNOG00000038881/ENSRNOG00000052802/ENSRNOG00000013492/ENSRNOG00000009681/ENSRNOG00000031669/ENSRNOG00000025448/ENSRNOG00000001303/ENSRNOG00000050794/ENSRNOG00000002959/ENSRNOG00000034258/ENSRNOG00000005434/ENSRNOG00000014867/ENSRNOG00000018997/ENSRNOG00000018184/ENSRNOG00000019451/ENSRNOG00000006911/ENSRNOG00000026573/ENSRNOG00000000697/ENSRNOG00000002182/ENSRNOG00000031058/ENSRNOG00000015035/ENSRNOG00000004781/ENSRNOG00000009951/ENSRNOG00000014476/ENSRNOG00000008986/ENSRNOG00000010447/ENSRNOG00000018406/ENSRNOG00000010161/ENSRNOG00000020014/ENSRNOG00000019357/ENSRNOG00000059801/ENSRNOG00000013641/ENSRNOG00000032136/ENSRNOG00000004177/ENSRNOG00000008543/ENSRNOG00000031930/ENSRNOG00000015157/ENSRNOG00000009331/ENSRNOG00000012611/ENSRNOG00000018991/ENSRNOG00000054625/ENSRNOG00000008334/ENSRNOG00000020660/ENSRNOG00000043465/ENSRNOG00000019472/ENSRNOG00000020716/ENSRNOG00000000991/ENSRNOG00000020703/ENSRNOG00000009912/ENSRNOG00000028872/ENSRNOG00000042519/ENSRNOG00000000579/ENSRNOG00000059166/ENSRNOG00000048915/ENSRNOG00000018524/ENSRNOG00000017500/ENSRNOG00000017354/ENSRNOG00000010058/ENSRNOG00000012658/ENSRNOG00000012349/ENSRNOG00000034254/ENSRNOG00000004072/ENSRNOG00000014479/ENSRNOG00000052064/ENSRNOG00000059857/ENSRNOG00000019368/ENSRNOG00000006003/ENSRNOG00000007284/ENSRNOG00000017546/ENSRNOG00000025695/ENSRNOG00000025843/ENSRNOG00000009495/ENSRNOG00000029165/ENSRNOG00000059140/ENSRNOG00000001031/ENSRNOG00000021161/ENSRNOG00000017786/ENSRNOG00000001425/ENSRNOG00000011841/ENSRNOG00000007882/ENSRNOG00000047218/ENSRNOG00000002903/ENSRNOG00000010666/ENSRNOG00000004155/ENSRNOG00000021088/ENSRNOG00000019430/ENSRNOG00000053450/ENSRNOG00000019763/ENSRNOG00000019745/ENSRNOG00000008409/ENSRNOG00000002318/ENSRNOG00000010065/ENSRNOG00000011521/ENSRNOG00000013014/ENSRNOG00000000596/ENSRNOG00000016483/ENSRNOG00000061845/ENSRNOG00000059961/ENSRNOG00000012512/ENSRNOG00000016413/ENSRNOG00000000307/ENSRNOG00000010486/ENSRNOG00000019181/ENSRNOG00000015496/ENSRNOG00000016257/ENSRNOG00000001195/ENSRNOG00000016576/ENSRNOG00000012002/ENSRNOG00000022533/ENSRNOG00000058866/ENSRNOG00000002886/ENSRNOG00000031934/ENSRNOG00000043044/ENSRNOG00000004063/ENSRNOG00000000885/ENSRNOG00000006674/ENSRNOG00000010270/ENSRNOG00000013653/ENSRNOG00000024594/ENSRNOG00000040122/ENSRNOG00000010319/ENSRNOG00000013668/ENSRNOG00000015913/ENSRNOG00000008301/ENSRNOG00000054890/ENSRNOG00000016731/ENSRNOG00000055371/ENSRNOG00000008869/ENSRNOG00000007541/ENSRNOG00000058039/ENSRNOG00000002881/ENSRNOG00000017469/ENSRNOG00000014170/ENSRNOG00000010423/ENSRNOG00000008223/ENSRNOG00000059219/ENSRNOG00000057569/ENSRNOG00000008356/ENSRNOG00000056585/ENSRNOG00000009144/ENSRNOG00000037661/ENSRNOG00000049695/ENSRNOG00000015408/ENSRNOG00000060665/ENSRNOG00000029079/ENSRNOG00000003067/ENSRNOG00000017897/ENSRNOG00000000001/ENSRNOG00000018992/ENSRNOG00000028856/ENSRNOG00000011774/ENSRNOG00000036701/ENSRNOG00000033734/ENSRNOG00000012950/ENSRNOG00000049361/ENSRNOG00000029912/ENSRNOG00000048430
GO:0098800	GO:0098800	inner mitochondrial membrane protein complex	123	0.5188851	2.228254	2.838742e-11	1.013431e-08	6.302616e-10	4509	tags=64%, list=24%, signal=49%	ENSRNOG00000060293/ENSRNOG00000010558/ENSRNOG00000046918/ENSRNOG00000042903/ENSRNOG00000007883/ENSRNOG00000006593/ENSRNOG00000008222/ENSRNOG00000000064/ENSRNOG00000024539/ENSRNOG00000042869/ENSRNOG00000024967/ENSRNOG00000018129/ENSRNOG00000028884/ENSRNOG00000008569/ENSRNOG00000020602/ENSRNOG00000024568/ENSRNOG00000059061/ENSRNOG00000011949/ENSRNOG00000009155/ENSRNOG00000024309/ENSRNOG00000042503/ENSRNOG00000054689/ENSRNOG00000019223/ENSRNOG00000005512/ENSRNOG00000037638/ENSRNOG00000038372/ENSRNOG00000001991/ENSRNOG00000008987/ENSRNOG00000022980/ENSRNOG00000008329/ENSRNOG00000030237/ENSRNOG00000007040/ENSRNOG00000050846/ENSRNOG00000018117/ENSRNOG00000060379/ENSRNOG00000001596/ENSRNOG00000001551/ENSRNOG00000016660/ENSRNOG00000014078/ENSRNOG00000010807/ENSRNOG00000046799/ENSRNOG00000001182/ENSRNOG00000061684/ENSRNOG00000017032/ENSRNOG00000046002/ENSRNOG00000011849/ENSRNOG00000019811/ENSRNOG00000011825/ENSRNOG00000003626/ENSRNOG00000012457/ENSRNOG00000013331/ENSRNOG00000017817/ENSRNOG00000004608/ENSRNOG00000005668/ENSRNOG00000036742/ENSRNOG00000032134/ENSRNOG00000014625/ENSRNOG00000002840/ENSRNOG00000016470/ENSRNOG00000018816/ENSRNOG00000012550/ENSRNOG00000045555/ENSRNOG00000018281/ENSRNOG00000009097/ENSRNOG00000027049/ENSRNOG00000002721/ENSRNOG00000013211/ENSRNOG00000007967/ENSRNOG00000012999/ENSRNOG00000011383/ENSRNOG00000049819/ENSRNOG00000048320/ENSRNOG00000033299/ENSRNOG00000012383/ENSRNOG00000001170/ENSRNOG00000017571/ENSRNOG00000015320/ENSRNOG00000008802/ENSRNOG00000017446
GO:0005777	GO:0005777	peroxisome	138	0.4982544	2.291543	3.167982e-11	1.130970e-08	6.302616e-10	3566	tags=57%, list=19%, signal=46%	ENSRNOG00000003285/ENSRNOG00000043377/ENSRNOG00000054962/ENSRNOG00000051912/ENSRNOG00000016690/ENSRNOG00000006675/ENSRNOG00000024839/ENSRNOG00000046864/ENSRNOG00000023856/ENSRNOG00000020696/ENSRNOG00000015162/ENSRNOG00000023465/ENSRNOG00000016815/ENSRNOG00000005437/ENSRNOG00000051624/ENSRNOG00000059386/ENSRNOG00000050360/ENSRNOG00000037446/ENSRNOG00000055295/ENSRNOG00000008364/ENSRNOG00000016484/ENSRNOG00000019470/ENSRNOG00000011929/ENSRNOG00000012686/ENSRNOG00000029549/ENSRNOG00000019630/ENSRNOG00000014525/ENSRNOG00000049203/ENSRNOG00000019189/ENSRNOG00000008798/ENSRNOG00000001770/ENSRNOG00000017194/ENSRNOG00000019711/ENSRNOG00000024012/ENSRNOG00000004601/ENSRNOG00000019180/ENSRNOG00000039091/ENSRNOG00000007395/ENSRNOG00000016975/ENSRNOG00000016339/ENSRNOG00000018239/ENSRNOG00000010128/ENSRNOG00000008755/ENSRNOG00000002115/ENSRNOG00000054896/ENSRNOG00000016655/ENSRNOG00000013498/ENSRNOG00000001711/ENSRNOG00000013376/ENSRNOG00000030238/ENSRNOG00000016122/ENSRNOG00000009422/ENSRNOG00000006539/ENSRNOG00000007743/ENSRNOG00000010633/ENSRNOG00000017286/ENSRNOG00000014718/ENSRNOG00000011413/ENSRNOG00000014522/ENSRNOG00000032908/ENSRNOG00000018662/ENSRNOG00000015003/ENSRNOG00000012322/ENSRNOG00000016692/ENSRNOG00000009718/ENSRNOG00000008474/ENSRNOG00000002342/ENSRNOG00000007378/ENSRNOG00000021216/ENSRNOG00000018044/ENSRNOG00000017642/ENSRNOG00000028100/ENSRNOG00000015538/ENSRNOG00000032152/ENSRNOG00000015840/ENSRNOG00000025991/ENSRNOG00000022576/ENSRNOG00000010940
GO:0042579	GO:0042579	microbody	138	0.4982544	2.291543	3.167982e-11	1.130970e-08	6.302616e-10	3566	tags=57%, list=19%, signal=46%	ENSRNOG00000003285/ENSRNOG00000043377/ENSRNOG00000054962/ENSRNOG00000051912/ENSRNOG00000016690/ENSRNOG00000006675/ENSRNOG00000024839/ENSRNOG00000046864/ENSRNOG00000023856/ENSRNOG00000020696/ENSRNOG00000015162/ENSRNOG00000023465/ENSRNOG00000016815/ENSRNOG00000005437/ENSRNOG00000051624/ENSRNOG00000059386/ENSRNOG00000050360/ENSRNOG00000037446/ENSRNOG00000055295/ENSRNOG00000008364/ENSRNOG00000016484/ENSRNOG00000019470/ENSRNOG00000011929/ENSRNOG00000012686/ENSRNOG00000029549/ENSRNOG00000019630/ENSRNOG00000014525/ENSRNOG00000049203/ENSRNOG00000019189/ENSRNOG00000008798/ENSRNOG00000001770/ENSRNOG00000017194/ENSRNOG00000019711/ENSRNOG00000024012/ENSRNOG00000004601/ENSRNOG00000019180/ENSRNOG00000039091/ENSRNOG00000007395/ENSRNOG00000016975/ENSRNOG00000016339/ENSRNOG00000018239/ENSRNOG00000010128/ENSRNOG00000008755/ENSRNOG00000002115/ENSRNOG00000054896/ENSRNOG00000016655/ENSRNOG00000013498/ENSRNOG00000001711/ENSRNOG00000013376/ENSRNOG00000030238/ENSRNOG00000016122/ENSRNOG00000009422/ENSRNOG00000006539/ENSRNOG00000007743/ENSRNOG00000010633/ENSRNOG00000017286/ENSRNOG00000014718/ENSRNOG00000011413/ENSRNOG00000014522/ENSRNOG00000032908/ENSRNOG00000018662/ENSRNOG00000015003/ENSRNOG00000012322/ENSRNOG00000016692/ENSRNOG00000009718/ENSRNOG00000008474/ENSRNOG00000002342/ENSRNOG00000007378/ENSRNOG00000021216/ENSRNOG00000018044/ENSRNOG00000017642/ENSRNOG00000028100/ENSRNOG00000015538/ENSRNOG00000032152/ENSRNOG00000015840/ENSRNOG00000025991/ENSRNOG00000022576/ENSRNOG00000010940
GO:0098797	GO:0098797	plasma membrane protein complex	442	-0.4816120	-1.639300	3.762824e-11	1.343328e-08	6.805491e-10	4827	tags=43%, list=26%, signal=33%	ENSRNOG00000000187/ENSRNOG00000020151/ENSRNOG00000002051/ENSRNOG00000021102/ENSRNOG00000014686/ENSRNOG00000027839/ENSRNOG00000005033/ENSRNOG00000013463/ENSRNOG00000059968/ENSRNOG00000036934/ENSRNOG00000021938/ENSRNOG00000024115/ENSRNOG00000009779/ENSRNOG00000006989/ENSRNOG00000024382/ENSRNOG00000047957/ENSRNOG00000023446/ENSRNOG00000003298/ENSRNOG00000001769/ENSRNOG00000026039/ENSRNOG00000007666/ENSRNOG00000006940/ENSRNOG00000009683/ENSRNOG00000015994/ENSRNOG00000062002/ENSRNOG00000005420/ENSRNOG00000001241/ENSRNOG00000006957/ENSRNOG00000008444/ENSRNOG00000014333/ENSRNOG00000022116/ENSRNOG00000007047/ENSRNOG00000060528/ENSRNOG00000048818/ENSRNOG00000018760/ENSRNOG00000017484/ENSRNOG00000056697/ENSRNOG00000015945/ENSRNOG00000009681/ENSRNOG00000016638/ENSRNOG00000018286/ENSRNOG00000020779/ENSRNOG00000057096/ENSRNOG00000020557/ENSRNOG00000043167/ENSRNOG00000008180/ENSRNOG00000018488/ENSRNOG00000008246/ENSRNOG00000056836/ENSRNOG00000023881/ENSRNOG00000000697/ENSRNOG00000020884/ENSRNOG00000022635/ENSRNOG00000050469/ENSRNOG00000009822/ENSRNOG00000021063/ENSRNOG00000010015/ENSRNOG00000019482/ENSRNOG00000056537/ENSRNOG00000011550/ENSRNOG00000001480/ENSRNOG00000010966/ENSRNOG00000014371/ENSRNOG00000020125/ENSRNOG00000016469/ENSRNOG00000036960/ENSRNOG00000005905/ENSRNOG00000012160/ENSRNOG00000008831/ENSRNOG00000002934/ENSRNOG00000004276/ENSRNOG00000018824/ENSRNOG00000019857/ENSRNOG00000031643/ENSRNOG00000004861/ENSRNOG00000009862/ENSRNOG00000000763/ENSRNOG00000005018/ENSRNOG00000060693/ENSRNOG00000014187/ENSRNOG00000003262/ENSRNOG00000001989/ENSRNOG00000006174/ENSRNOG00000011070/ENSRNOG00000012208/ENSRNOG00000033531/ENSRNOG00000048980/ENSRNOG00000049782/ENSRNOG00000051691/ENSRNOG00000028713/ENSRNOG00000003522/ENSRNOG00000013781/ENSRNOG00000002372/ENSRNOG00000052707/ENSRNOG00000016592/ENSRNOG00000005369/ENSRNOG00000000805/ENSRNOG00000029001/ENSRNOG00000048838/ENSRNOG00000029564/ENSRNOG00000040052/ENSRNOG00000003622/ENSRNOG00000020310/ENSRNOG00000046949/ENSRNOG00000006472/ENSRNOG00000029165/ENSRNOG00000028016/ENSRNOG00000012562/ENSRNOG00000011227/ENSRNOG00000005378/ENSRNOG00000019959/ENSRNOG00000020532/ENSRNOG00000016069/ENSRNOG00000032664/ENSRNOG00000025117/ENSRNOG00000020993/ENSRNOG00000016701/ENSRNOG00000028930/ENSRNOG00000026679/ENSRNOG00000013014/ENSRNOG00000017803/ENSRNOG00000019926/ENSRNOG00000046905/ENSRNOG00000018526/ENSRNOG00000029813/ENSRNOG00000054204/ENSRNOG00000023226/ENSRNOG00000005580/ENSRNOG00000001807/ENSRNOG00000004899/ENSRNOG00000009872/ENSRNOG00000054458/ENSRNOG00000029342/ENSRNOG00000007682/ENSRNOG00000033984/ENSRNOG00000019728/ENSRNOG00000026163/ENSRNOG00000020097/ENSRNOG00000024159/ENSRNOG00000010514/ENSRNOG00000004518/ENSRNOG00000004142/ENSRNOG00000001224/ENSRNOG00000019937/ENSRNOG00000017395/ENSRNOG00000032350/ENSRNOG00000014290/ENSRNOG00000006450/ENSRNOG00000014152/ENSRNOG00000039350/ENSRNOG00000016688/ENSRNOG00000033192/ENSRNOG00000014372/ENSRNOG00000038328/ENSRNOG00000005985/ENSRNOG00000007090/ENSRNOG00000007025/ENSRNOG00000015541/ENSRNOG00000006357/ENSRNOG00000010362/ENSRNOG00000036703/ENSRNOG00000057569/ENSRNOG00000053640/ENSRNOG00000054274/ENSRNOG00000006723/ENSRNOG00000020129/ENSRNOG00000008346/ENSRNOG00000004516/ENSRNOG00000053766/ENSRNOG00000001313/ENSRNOG00000015049/ENSRNOG00000058590/ENSRNOG00000003998/ENSRNOG00000033893/ENSRNOG00000052486/ENSRNOG00000039544/ENSRNOG00000017897/ENSRNOG00000048706/ENSRNOG00000057702/ENSRNOG00000016538/ENSRNOG00000012566/ENSRNOG00000020519/ENSRNOG00000020263/ENSRNOG00000003338/ENSRNOG00000057221/ENSRNOG00000004928/ENSRNOG00000006926/ENSRNOG00000005007/ENSRNOG00000013481/ENSRNOG00000010278/ENSRNOG00000014603/ENSRNOG00000013535
GO:0005581	GO:0005581	collagen trimer	51	-0.7533226	-2.207634	8.633346e-11	3.082105e-08	1.431318e-09	1629	tags=55%, list=9%, signal=50%	ENSRNOG00000039668/ENSRNOG00000020579/ENSRNOG00000031475/ENSRNOG00000008749/ENSRNOG00000004554/ENSRNOG00000058470/ENSRNOG00000023972/ENSRNOG00000003736/ENSRNOG00000009342/ENSRNOG00000016366/ENSRNOG00000014398/ENSRNOG00000020525/ENSRNOG00000016281/ENSRNOG00000012110/ENSRNOG00000003357/ENSRNOG00000019648/ENSRNOG00000009531/ENSRNOG00000056772/ENSRNOG00000007613/ENSRNOG00000007300/ENSRNOG00000011502/ENSRNOG00000011292/ENSRNOG00000014426/ENSRNOG00000060381/ENSRNOG00000004610/ENSRNOG00000003897/ENSRNOG00000004578/ENSRNOG00000023148
GO:0009897	GO:0009897	external side of plasma membrane	372	-0.4857917	-1.646272	2.979215e-10	1.063580e-07	4.559284e-09	4314	tags=42%, list=23%, signal=33%	ENSRNOG00000033608/ENSRNOG00000015994/ENSRNOG00000010584/ENSRNOG00000030981/ENSRNOG00000018311/ENSRNOG00000050190/ENSRNOG00000014333/ENSRNOG00000014574/ENSRNOG00000042821/ENSRNOG00000015945/ENSRNOG00000014504/ENSRNOG00000010665/ENSRNOG00000033234/ENSRNOG00000057557/ENSRNOG00000002244/ENSRNOG00000008759/ENSRNOG00000018126/ENSRNOG00000043167/ENSRNOG00000015821/ENSRNOG00000018488/ENSRNOG00000038835/ENSRNOG00000015668/ENSRNOG00000015773/ENSRNOG00000010265/ENSRNOG00000009822/ENSRNOG00000020865/ENSRNOG00000010966/ENSRNOG00000014371/ENSRNOG00000020125/ENSRNOG00000007178/ENSRNOG00000049115/ENSRNOG00000019689/ENSRNOG00000021199/ENSRNOG00000027655/ENSRNOG00000032973/ENSRNOG00000051262/ENSRNOG00000024523/ENSRNOG00000020275/ENSRNOG00000039048/ENSRNOG00000004276/ENSRNOG00000018824/ENSRNOG00000001325/ENSRNOG00000019472/ENSRNOG00000019894/ENSRNOG00000004861/ENSRNOG00000000763/ENSRNOG00000045992/ENSRNOG00000001989/ENSRNOG00000015615/ENSRNOG00000042139/ENSRNOG00000010331/ENSRNOG00000050509/ENSRNOG00000003522/ENSRNOG00000017606/ENSRNOG00000005392/ENSRNOG00000010045/ENSRNOG00000000655/ENSRNOG00000010018/ENSRNOG00000049828/ENSRNOG00000003954/ENSRNOG00000019902/ENSRNOG00000007726/ENSRNOG00000018509/ENSRNOG00000005369/ENSRNOG00000054129/ENSRNOG00000052128/ENSRNOG00000019368/ENSRNOG00000019890/ENSRNOG00000046196/ENSRNOG00000040052/ENSRNOG00000033567/ENSRNOG00000027466/ENSRNOG00000007129/ENSRNOG00000017514/ENSRNOG00000057645/ENSRNOG00000018092/ENSRNOG00000002304/ENSRNOG00000011227/ENSRNOG00000002776/ENSRNOG00000014453/ENSRNOG00000016069/ENSRNOG00000037076/ENSRNOG00000001158/ENSRNOG00000020993/ENSRNOG00000000569/ENSRNOG00000004737/ENSRNOG00000019043/ENSRNOG00000010283/ENSRNOG00000062101/ENSRNOG00000005906/ENSRNOG00000020106/ENSRNOG00000004441/ENSRNOG00000003866/ENSRNOG00000036711/ENSRNOG00000000335/ENSRNOG00000004687/ENSRNOG00000049422/ENSRNOG00000061394/ENSRNOG00000054251/ENSRNOG00000003135/ENSRNOG00000005291/ENSRNOG00000019728/ENSRNOG00000024159/ENSRNOG00000001224/ENSRNOG00000005954/ENSRNOG00000022012/ENSRNOG00000000321/ENSRNOG00000018715/ENSRNOG00000033192/ENSRNOG00000047647/ENSRNOG00000008045/ENSRNOG00000003927/ENSRNOG00000005985/ENSRNOG00000022884/ENSRNOG00000045829/ENSRNOG00000005903/ENSRNOG00000009177/ENSRNOG00000036942/ENSRNOG00000007687/ENSRNOG00000036703/ENSRNOG00000006094/ENSRNOG00000019584/ENSRNOG00000006604/ENSRNOG00000008678/ENSRNOG00000004380/ENSRNOG00000037331/ENSRNOG00000006723/ENSRNOG00000020138/ENSRNOG00000014835/ENSRNOG00000008346/ENSRNOG00000010645/ENSRNOG00000058590/ENSRNOG00000038286/ENSRNOG00000030920/ENSRNOG00000002723/ENSRNOG00000028541/ENSRNOG00000019622/ENSRNOG00000019556/ENSRNOG00000021155/ENSRNOG00000024631/ENSRNOG00000010617/ENSRNOG00000016538/ENSRNOG00000026759/ENSRNOG00000045558/ENSRNOG00000006736/ENSRNOG00000031890/ENSRNOG00000020197/ENSRNOG00000024346/ENSRNOG00000016164/ENSRNOG00000021260/ENSRNOG00000016043/ENSRNOG00000014010/ENSRNOG00000014961/ENSRNOG00000010278/ENSRNOG00000046377/ENSRNOG00000020030
GO:0097060	GO:0097060	synaptic membrane	382	-0.4823894	-1.636761	4.167944e-10	1.487956e-07	5.922867e-09	5041	tags=46%, list=27%, signal=34%	ENSRNOG00000005479/ENSRNOG00000008237/ENSRNOG00000021013/ENSRNOG00000020577/ENSRNOG00000032576/ENSRNOG00000056643/ENSRNOG00000058975/ENSRNOG00000009033/ENSRNOG00000004874/ENSRNOG00000002051/ENSRNOG00000003365/ENSRNOG00000014686/ENSRNOG00000047247/ENSRNOG00000013463/ENSRNOG00000021938/ENSRNOG00000016311/ENSRNOG00000059720/ENSRNOG00000019356/ENSRNOG00000007014/ENSRNOG00000006784/ENSRNOG00000052113/ENSRNOG00000009588/ENSRNOG00000050206/ENSRNOG00000062002/ENSRNOG00000009760/ENSRNOG00000054371/ENSRNOG00000006877/ENSRNOG00000002660/ENSRNOG00000006957/ENSRNOG00000019308/ENSRNOG00000053288/ENSRNOG00000054257/ENSRNOG00000007346/ENSRNOG00000014574/ENSRNOG00000043381/ENSRNOG00000009681/ENSRNOG00000056735/ENSRNOG00000021223/ENSRNOG00000050794/ENSRNOG00000019869/ENSRNOG00000003800/ENSRNOG00000018286/ENSRNOG00000013694/ENSRNOG00000009113/ENSRNOG00000030149/ENSRNOG00000022635/ENSRNOG00000001448/ENSRNOG00000021063/ENSRNOG00000009253/ENSRNOG00000020865/ENSRNOG00000004753/ENSRNOG00000003812/ENSRNOG00000057620/ENSRNOG00000011550/ENSRNOG00000037456/ENSRNOG00000010966/ENSRNOG00000016412/ENSRNOG00000061304/ENSRNOG00000004276/ENSRNOG00000005697/ENSRNOG00000020660/ENSRNOG00000028844/ENSRNOG00000021659/ENSRNOG00000043465/ENSRNOG00000009862/ENSRNOG00000005018/ENSRNOG00000055499/ENSRNOG00000030404/ENSRNOG00000000579/ENSRNOG00000004806/ENSRNOG00000003262/ENSRNOG00000006174/ENSRNOG00000010063/ENSRNOG00000021447/ENSRNOG00000033531/ENSRNOG00000017606/ENSRNOG00000005392/ENSRNOG00000013781/ENSRNOG00000013171/ENSRNOG00000052707/ENSRNOG00000005369/ENSRNOG00000011826/ENSRNOG00000015420/ENSRNOG00000006003/ENSRNOG00000059683/ENSRNOG00000018191/ENSRNOG00000013962/ENSRNOG00000003031/ENSRNOG00000033567/ENSRNOG00000020310/ENSRNOG00000006231/ENSRNOG00000009495/ENSRNOG00000046949/ENSRNOG00000029165/ENSRNOG00000010744/ENSRNOG00000012562/ENSRNOG00000019959/ENSRNOG00000031232/ENSRNOG00000026432/ENSRNOG00000004438/ENSRNOG00000014928/ENSRNOG00000004621/ENSRNOG00000000433/ENSRNOG00000016398/ENSRNOG00000018526/ENSRNOG00000020279/ENSRNOG00000007645/ENSRNOG00000054204/ENSRNOG00000007030/ENSRNOG00000003476/ENSRNOG00000008479/ENSRNOG00000005580/ENSRNOG00000010486/ENSRNOG00000028879/ENSRNOG00000011156/ENSRNOG00000007682/ENSRNOG00000010320/ENSRNOG00000026490/ENSRNOG00000000487/ENSRNOG00000019207/ENSRNOG00000031283/ENSRNOG00000016625/ENSRNOG00000018674/ENSRNOG00000027264/ENSRNOG00000015430/ENSRNOG00000011644/ENSRNOG00000019937/ENSRNOG00000014290/ENSRNOG00000006450/ENSRNOG00000008376/ENSRNOG00000047545/ENSRNOG00000021569/ENSRNOG00000005985/ENSRNOG00000049410/ENSRNOG00000007090/ENSRNOG00000029871/ENSRNOG00000016196/ENSRNOG00000018827/ENSRNOG00000017469/ENSRNOG00000029450/ENSRNOG00000019163/ENSRNOG00000014170/ENSRNOG00000008970/ENSRNOG00000008223/ENSRNOG00000014231/ENSRNOG00000019418/ENSRNOG00000054603/ENSRNOG00000022419/ENSRNOG00000005700/ENSRNOG00000043387/ENSRNOG00000029366/ENSRNOG00000013141/ENSRNOG00000036677/ENSRNOG00000006030/ENSRNOG00000048043/ENSRNOG00000020552/ENSRNOG00000033893/ENSRNOG00000003715/ENSRNOG00000039544/ENSRNOG00000033835/ENSRNOG00000013389/ENSRNOG00000011208/ENSRNOG00000012531/ENSRNOG00000016538/ENSRNOG00000013656/ENSRNOG00000004201/ENSRNOG00000020519/ENSRNOG00000020263/ENSRNOG00000031890/ENSRNOG00000032417/ENSRNOG00000008098/ENSRNOG00000013042/ENSRNOG00000001006/ENSRNOG00000026705
GO:0150034	GO:0150034	distal axon	360	-0.4886084	-1.654167	6.311404e-10	2.253171e-07	8.370914e-09	5054	tags=44%, list=27%, signal=32%	ENSRNOG00000047356/ENSRNOG00000024762/ENSRNOG00000008237/ENSRNOG00000021013/ENSRNOG00000058545/ENSRNOG00000056643/ENSRNOG00000025394/ENSRNOG00000007581/ENSRNOG00000004874/ENSRNOG00000020151/ENSRNOG00000002051/ENSRNOG00000027839/ENSRNOG00000047247/ENSRNOG00000008673/ENSRNOG00000010971/ENSRNOG00000006989/ENSRNOG00000059720/ENSRNOG00000012061/ENSRNOG00000018350/ENSRNOG00000052113/ENSRNOG00000001769/ENSRNOG00000001470/ENSRNOG00000001300/ENSRNOG00000050206/ENSRNOG00000008656/ENSRNOG00000018317/ENSRNOG00000062002/ENSRNOG00000029449/ENSRNOG00000054371/ENSRNOG00000017441/ENSRNOG00000006957/ENSRNOG00000006952/ENSRNOG00000008444/ENSRNOG00000007047/ENSRNOG00000014819/ENSRNOG00000002265/ENSRNOG00000019587/ENSRNOG00000046449/ENSRNOG00000006641/ENSRNOG00000026573/ENSRNOG00000004781/ENSRNOG00000050697/ENSRNOG00000020205/ENSRNOG00000010447/ENSRNOG00000004048/ENSRNOG00000011550/ENSRNOG00000027992/ENSRNOG00000037456/ENSRNOG00000020014/ENSRNOG00000006997/ENSRNOG00000010365/ENSRNOG00000004177/ENSRNOG00000029071/ENSRNOG00000004276/ENSRNOG00000020660/ENSRNOG00000043182/ENSRNOG00000004861/ENSRNOG00000005299/ENSRNOG00000009862/ENSRNOG00000000579/ENSRNOG00000017114/ENSRNOG00000018207/ENSRNOG00000048915/ENSRNOG00000015741/ENSRNOG00000005392/ENSRNOG00000013781/ENSRNOG00000034254/ENSRNOG00000019779/ENSRNOG00000000105/ENSRNOG00000015420/ENSRNOG00000003402/ENSRNOG00000010694/ENSRNOG00000007367/ENSRNOG00000042592/ENSRNOG00000009625/ENSRNOG00000020310/ENSRNOG00000009495/ENSRNOG00000001427/ENSRNOG00000010744/ENSRNOG00000021182/ENSRNOG00000014453/ENSRNOG00000019959/ENSRNOG00000011841/ENSRNOG00000017673/ENSRNOG00000026432/ENSRNOG00000004621/ENSRNOG00000004680/ENSRNOG00000020279/ENSRNOG00000008471/ENSRNOG00000007957/ENSRNOG00000033143/ENSRNOG00000059961/ENSRNOG00000054204/ENSRNOG00000003866/ENSRNOG00000011394/ENSRNOG00000024349/ENSRNOG00000008479/ENSRNOG00000000307/ENSRNOG00000010486/ENSRNOG00000059510/ENSRNOG00000028879/ENSRNOG00000001195/ENSRNOG00000012002/ENSRNOG00000007682/ENSRNOG00000000487/ENSRNOG00000002886/ENSRNOG00000021259/ENSRNOG00000000885/ENSRNOG00000011644/ENSRNOG00000014152/ENSRNOG00000047545/ENSRNOG00000054890/ENSRNOG00000021569/ENSRNOG00000008869/ENSRNOG00000019361/ENSRNOG00000005985/ENSRNOG00000049410/ENSRNOG00000029871/ENSRNOG00000017427/ENSRNOG00000018827/ENSRNOG00000007159/ENSRNOG00000014170/ENSRNOG00000017209/ENSRNOG00000008223/ENSRNOG00000005540/ENSRNOG00000006357/ENSRNOG00000008332/ENSRNOG00000003104/ENSRNOG00000014231/ENSRNOG00000056585/ENSRNOG00000006604/ENSRNOG00000013938/ENSRNOG00000054603/ENSRNOG00000052880/ENSRNOG00000001528/ENSRNOG00000004179/ENSRNOG00000029366/ENSRNOG00000013141/ENSRNOG00000030920/ENSRNOG00000014025/ENSRNOG00000006030/ENSRNOG00000052486/ENSRNOG00000002041/ENSRNOG00000058006/ENSRNOG00000032922/ENSRNOG00000018992/ENSRNOG00000019161/ENSRNOG00000020263/ENSRNOG00000017428/ENSRNOG00000031890/ENSRNOG00000036701/ENSRNOG00000008157/ENSRNOG00000029912/ENSRNOG00000004756/ENSRNOG00000013042/ENSRNOG00000047466/ENSRNOG00000008943/ENSRNOG00000026705
GO:0009295	GO:0009295	nucleoid	47	0.6810523	2.624133	1.955861e-09	6.982422e-07	2.288902e-08	4720	tags=77%, list=26%, signal=57%	ENSRNOG00000030225/ENSRNOG00000003855/ENSRNOG00000013728/ENSRNOG00000002695/ENSRNOG00000003049/ENSRNOG00000008106/ENSRNOG00000039980/ENSRNOG00000015029/ENSRNOG00000014935/ENSRNOG00000018118/ENSRNOG00000003424/ENSRNOG00000018114/ENSRNOG00000009252/ENSRNOG00000013704/ENSRNOG00000005877/ENSRNOG00000019525/ENSRNOG00000000392/ENSRNOG00000039567/ENSRNOG00000019817/ENSRNOG00000007043/ENSRNOG00000004000/ENSRNOG00000002840/ENSRNOG00000025909/ENSRNOG00000006375/ENSRNOG00000000613/ENSRNOG00000023923/ENSRNOG00000018604/ENSRNOG00000010800/ENSRNOG00000019048/ENSRNOG00000056223/ENSRNOG00000007899/ENSRNOG00000012100/ENSRNOG00000024879/ENSRNOG00000032293/ENSRNOG00000024629/ENSRNOG00000000387
GO:0042645	GO:0042645	mitochondrial nucleoid	47	0.6810523	2.624133	1.955861e-09	6.982422e-07	2.288902e-08	4720	tags=77%, list=26%, signal=57%	ENSRNOG00000030225/ENSRNOG00000003855/ENSRNOG00000013728/ENSRNOG00000002695/ENSRNOG00000003049/ENSRNOG00000008106/ENSRNOG00000039980/ENSRNOG00000015029/ENSRNOG00000014935/ENSRNOG00000018118/ENSRNOG00000003424/ENSRNOG00000018114/ENSRNOG00000009252/ENSRNOG00000013704/ENSRNOG00000005877/ENSRNOG00000019525/ENSRNOG00000000392/ENSRNOG00000039567/ENSRNOG00000019817/ENSRNOG00000007043/ENSRNOG00000004000/ENSRNOG00000002840/ENSRNOG00000025909/ENSRNOG00000006375/ENSRNOG00000000613/ENSRNOG00000023923/ENSRNOG00000018604/ENSRNOG00000010800/ENSRNOG00000019048/ENSRNOG00000056223/ENSRNOG00000007899/ENSRNOG00000012100/ENSRNOG00000024879/ENSRNOG00000032293/ENSRNOG00000024629/ENSRNOG00000000387
GO:0005911	GO:0005911	cell-cell junction	450	-0.4670788	-1.589998	3.566640e-09	1.273290e-06	3.942076e-08	5332	tags=44%, list=29%, signal=32%	ENSRNOG00000016733/ENSRNOG00000027894/ENSRNOG00000016419/ENSRNOG00000005783/ENSRNOG00000050552/ENSRNOG00000009705/ENSRNOG00000017429/ENSRNOG00000015898/ENSRNOG00000013836/ENSRNOG00000020873/ENSRNOG00000000814/ENSRNOG00000003374/ENSRNOG00000007330/ENSRNOG00000016995/ENSRNOG00000005480/ENSRNOG00000016630/ENSRNOG00000010060/ENSRNOG00000021013/ENSRNOG00000020577/ENSRNOG00000010649/ENSRNOG00000004889/ENSRNOG00000056643/ENSRNOG00000000826/ENSRNOG00000037085/ENSRNOG00000049236/ENSRNOG00000004874/ENSRNOG00000056944/ENSRNOG00000020151/ENSRNOG00000021102/ENSRNOG00000003365/ENSRNOG00000002215/ENSRNOG00000028498/ENSRNOG00000033217/ENSRNOG00000009779/ENSRNOG00000051490/ENSRNOG00000006514/ENSRNOG00000020918/ENSRNOG00000052113/ENSRNOG00000060694/ENSRNOG00000001769/ENSRNOG00000009683/ENSRNOG00000009686/ENSRNOG00000061928/ENSRNOG00000003206/ENSRNOG00000007982/ENSRNOG00000014087/ENSRNOG00000021004/ENSRNOG00000001825/ENSRNOG00000054371/ENSRNOG00000053288/ENSRNOG00000054257/ENSRNOG00000055157/ENSRNOG00000002208/ENSRNOG00000017707/ENSRNOG00000022116/ENSRNOG00000011424/ENSRNOG00000013069/ENSRNOG00000018760/ENSRNOG00000017484/ENSRNOG00000043381/ENSRNOG00000030954/ENSRNOG00000009681/ENSRNOG00000001303/ENSRNOG00000033653/ENSRNOG00000050794/ENSRNOG00000002959/ENSRNOG00000050430/ENSRNOG00000015821/ENSRNOG00000008180/ENSRNOG00000033719/ENSRNOG00000004873/ENSRNOG00000023881/ENSRNOG00000030149/ENSRNOG00000031058/ENSRNOG00000016494/ENSRNOG00000009805/ENSRNOG00000012820/ENSRNOG00000010966/ENSRNOG00000006860/ENSRNOG00000014371/ENSRNOG00000005620/ENSRNOG00000006997/ENSRNOG00000011700/ENSRNOG00000060775/ENSRNOG00000008543/ENSRNOG00000019202/ENSRNOG00000018991/ENSRNOG00000002934/ENSRNOG00000054625/ENSRNOG00000022196/ENSRNOG00000000502/ENSRNOG00000020660/ENSRNOG00000033087/ENSRNOG00000020703/ENSRNOG00000004861/ENSRNOG00000008697/ENSRNOG00000005018/ENSRNOG00000004806/ENSRNOG00000059166/ENSRNOG00000007329/ENSRNOG00000004029/ENSRNOG00000018524/ENSRNOG00000017775/ENSRNOG00000017354/ENSRNOG00000051691/ENSRNOG00000012658/ENSRNOG00000005392/ENSRNOG00000034254/ENSRNOG00000017874/ENSRNOG00000059857/ENSRNOG00000000805/ENSRNOG00000016346/ENSRNOG00000048838/ENSRNOG00000006003/ENSRNOG00000007443/ENSRNOG00000007284/ENSRNOG00000001419/ENSRNOG00000018500/ENSRNOG00000059683/ENSRNOG00000013962/ENSRNOG00000008575/ENSRNOG00000009513/ENSRNOG00000021182/ENSRNOG00000014453/ENSRNOG00000000869/ENSRNOG00000008990/ENSRNOG00000011589/ENSRNOG00000016069/ENSRNOG00000019430/ENSRNOG00000017237/ENSRNOG00000053450/ENSRNOG00000008478/ENSRNOG00000026679/ENSRNOG00000004322/ENSRNOG00000004165/ENSRNOG00000018526/ENSRNOG00000030118/ENSRNOG00000012495/ENSRNOG00000015667/ENSRNOG00000001065/ENSRNOG00000003866/ENSRNOG00000012512/ENSRNOG00000014678/ENSRNOG00000007000/ENSRNOG00000008479/ENSRNOG00000029029/ENSRNOG00000010486/ENSRNOG00000017325/ENSRNOG00000019181/ENSRNOG00000019810/ENSRNOG00000001195/ENSRNOG00000012002/ENSRNOG00000012215/ENSRNOG00000022533/ENSRNOG00000009336/ENSRNOG00000011967/ENSRNOG00000053239/ENSRNOG00000013653/ENSRNOG00000054890/ENSRNOG00000055371/ENSRNOG00000021569/ENSRNOG00000014372/ENSRNOG00000038328/ENSRNOG00000012098/ENSRNOG00000003654/ENSRNOG00000009219/ENSRNOG00000002146/ENSRNOG00000012575/ENSRNOG00000014170/ENSRNOG00000015845/ENSRNOG00000002289/ENSRNOG00000008526/ENSRNOG00000057569/ENSRNOG00000056585/ENSRNOG00000020277/ENSRNOG00000007393/ENSRNOG00000030386/ENSRNOG00000020129/ENSRNOG00000001571/ENSRNOG00000016408/ENSRNOG00000049695/ENSRNOG00000015049/ENSRNOG00000009772/ENSRNOG00000019244/ENSRNOG00000011076/ENSRNOG00000003998/ENSRNOG00000050215/ENSRNOG00000007613/ENSRNOG00000010076/ENSRNOG00000001476/ENSRNOG00000039976/ENSRNOG00000003732/ENSRNOG00000031890/ENSRNOG00000003338/ENSRNOG00000036701/ENSRNOG00000016043/ENSRNOG00000024243/ENSRNOG00000013481/ENSRNOG00000030210/ENSRNOG00000013535
GO:0031252	GO:0031252	cell leading edge	414	-0.4684848	-1.592799	1.416236e-08	5.055964e-06	1.482929e-07	6469	tags=57%, list=35%, signal=38%	ENSRNOG00000038970/ENSRNOG00000019486/ENSRNOG00000046366/ENSRNOG00000020188/ENSRNOG00000005575/ENSRNOG00000005796/ENSRNOG00000013536/ENSRNOG00000016256/ENSRNOG00000000774/ENSRNOG00000006733/ENSRNOG00000013147/ENSRNOG00000000695/ENSRNOG00000003276/ENSRNOG00000015425/ENSRNOG00000010358/ENSRNOG00000004026/ENSRNOG00000018993/ENSRNOG00000016610/ENSRNOG00000021828/ENSRNOG00000019730/ENSRNOG00000001730/ENSRNOG00000061270/ENSRNOG00000005323/ENSRNOG00000024452/ENSRNOG00000009360/ENSRNOG00000037409/ENSRNOG00000010107/ENSRNOG00000021420/ENSRNOG00000048449/ENSRNOG00000003738/ENSRNOG00000019039/ENSRNOG00000003841/ENSRNOG00000001795/ENSRNOG00000010048/ENSRNOG00000004049/ENSRNOG00000017208/ENSRNOG00000002841/ENSRNOG00000023375/ENSRNOG00000000936/ENSRNOG00000019766/ENSRNOG00000007942/ENSRNOG00000056756/ENSRNOG00000050519/ENSRNOG00000032788/ENSRNOG00000059605/ENSRNOG00000000853/ENSRNOG00000002001/ENSRNOG00000000528/ENSRNOG00000014289/ENSRNOG00000004912/ENSRNOG00000061367/ENSRNOG00000016733/ENSRNOG00000010522/ENSRNOG00000016047/ENSRNOG00000016416/ENSRNOG00000033568/ENSRNOG00000015898/ENSRNOG00000033791/ENSRNOG00000033348/ENSRNOG00000004959/ENSRNOG00000005037/ENSRNOG00000005124/ENSRNOG00000007330/ENSRNOG00000001143/ENSRNOG00000013574/ENSRNOG00000019177/ENSRNOG00000017029/ENSRNOG00000015894/ENSRNOG00000047356/ENSRNOG00000055527/ENSRNOG00000005479/ENSRNOG00000016630/ENSRNOG00000021013/ENSRNOG00000020577/ENSRNOG00000003603/ENSRNOG00000018111/ENSRNOG00000008639/ENSRNOG00000000826/ENSRNOG00000019435/ENSRNOG00000049236/ENSRNOG00000007350/ENSRNOG00000017604/ENSRNOG00000029185/ENSRNOG00000007461/ENSRNOG00000009334/ENSRNOG00000020151/ENSRNOG00000003088/ENSRNOG00000027839/ENSRNOG00000014589/ENSRNOG00000002215/ENSRNOG00000008135/ENSRNOG00000024239/ENSRNOG00000008673/ENSRNOG00000051490/ENSRNOG00000006514/ENSRNOG00000021247/ENSRNOG00000018350/ENSRNOG00000052113/ENSRNOG00000060694/ENSRNOG00000029614/ENSRNOG00000001470/ENSRNOG00000018317/ENSRNOG00000002171/ENSRNOG00000003206/ENSRNOG00000009760/ENSRNOG00000029401/ENSRNOG00000004305/ENSRNOG00000018005/ENSRNOG00000011891/ENSRNOG00000017707/ENSRNOG00000016367/ENSRNOG00000011245/ENSRNOG00000055305/ENSRNOG00000007047/ENSRNOG00000008195/ENSRNOG00000030954/ENSRNOG00000009681/ENSRNOG00000050794/ENSRNOG00000012623/ENSRNOG00000005434/ENSRNOG00000003205/ENSRNOG00000018184/ENSRNOG00000000697/ENSRNOG00000051986/ENSRNOG00000009805/ENSRNOG00000029598/ENSRNOG00000009951/ENSRNOG00000014476/ENSRNOG00000018406/ENSRNOG00000010161/ENSRNOG00000003546/ENSRNOG00000012939/ENSRNOG00000025209/ENSRNOG00000019604/ENSRNOG00000010966/ENSRNOG00000059801/ENSRNOG00000014243/ENSRNOG00000006997/ENSRNOG00000009372/ENSRNOG00000004177/ENSRNOG00000029071/ENSRNOG00000011700/ENSRNOG00000018991/ENSRNOG00000059840/ENSRNOG00000008831/ENSRNOG00000028703/ENSRNOG00000020660/ENSRNOG00000028844/ENSRNOG00000001627/ENSRNOG00000009912/ENSRNOG00000017114/ENSRNOG00000018207/ENSRNOG00000048915/ENSRNOG00000018524/ENSRNOG00000017500/ENSRNOG00000010058/ENSRNOG00000005392/ENSRNOG00000034254/ENSRNOG00000004072/ENSRNOG00000001174/ENSRNOG00000006003/ENSRNOG00000005214/ENSRNOG00000059683/ENSRNOG00000018191/ENSRNOG00000021170/ENSRNOG00000009495/ENSRNOG00000025518/ENSRNOG00000046949/ENSRNOG00000059140/ENSRNOG00000004057/ENSRNOG00000056786/ENSRNOG00000017786/ENSRNOG00000001425/ENSRNOG00000000869/ENSRNOG00000019959/ENSRNOG00000011841/ENSRNOG00000002061/ENSRNOG00000008990/ENSRNOG00000019430/ENSRNOG00000053450/ENSRNOG00000046905/ENSRNOG00000012495/ENSRNOG00000059961/ENSRNOG00000054204/ENSRNOG00000001065/ENSRNOG00000003866/ENSRNOG00000005580/ENSRNOG00000059510/ENSRNOG00000018804/ENSRNOG00000001195/ENSRNOG00000016576/ENSRNOG00000012002/ENSRNOG00000058866/ENSRNOG00000027942/ENSRNOG00000002886/ENSRNOG00000018461/ENSRNOG00000031934/ENSRNOG00000027264/ENSRNOG00000017395/ENSRNOG00000017805/ENSRNOG00000036816/ENSRNOG00000013653/ENSRNOG00000006450/ENSRNOG00000010319/ENSRNOG00000013668/ENSRNOG00000016688/ENSRNOG00000021569/ENSRNOG00000008869/ENSRNOG00000020936/ENSRNOG00000019361/ENSRNOG00000001295/ENSRNOG00000001128/ENSRNOG00000058039/ENSRNOG00000002146/ENSRNOG00000014170/ENSRNOG00000017209/ENSRNOG00000010362/ENSRNOG00000003104/ENSRNOG00000006094/ENSRNOG00000011647/ENSRNOG00000056585/ENSRNOG00000006604/ENSRNOG00000018087/ENSRNOG00000054603/ENSRNOG00000008678/ENSRNOG00000010105/ENSRNOG00000005386/ENSRNOG00000015408/ENSRNOG00000006030/ENSRNOG00000018992/ENSRNOG00000016538/ENSRNOG00000005679/ENSRNOG00000049361/ENSRNOG00000024243/ENSRNOG00000014961
GO:0000315	GO:0000315	organellar large ribosomal subunit	47	0.6535489	2.518161	2.203470e-08	7.866387e-06	2.087498e-07	5311	tags=77%, list=29%, signal=55%	ENSRNOG00000008566/ENSRNOG00000019734/ENSRNOG00000018547/ENSRNOG00000020464/ENSRNOG00000008256/ENSRNOG00000021005/ENSRNOG00000036695/ENSRNOG00000012136/ENSRNOG00000003724/ENSRNOG00000019511/ENSRNOG00000013845/ENSRNOG00000014582/ENSRNOG00000015231/ENSRNOG00000014890/ENSRNOG00000019970/ENSRNOG00000042720/ENSRNOG00000012020/ENSRNOG00000037376/ENSRNOG00000049330/ENSRNOG00000049686/ENSRNOG00000011639/ENSRNOG00000006968/ENSRNOG00000009567/ENSRNOG00000008546/ENSRNOG00000019165/ENSRNOG00000027039/ENSRNOG00000018647/ENSRNOG00000020659/ENSRNOG00000022234/ENSRNOG00000047563/ENSRNOG00000012650/ENSRNOG00000042740/ENSRNOG00000032780/ENSRNOG00000009078/ENSRNOG00000020869/ENSRNOG00000020975
GO:0005762	GO:0005762	mitochondrial large ribosomal subunit	47	0.6535489	2.518161	2.203470e-08	7.866387e-06	2.087498e-07	5311	tags=77%, list=29%, signal=55%	ENSRNOG00000008566/ENSRNOG00000019734/ENSRNOG00000018547/ENSRNOG00000020464/ENSRNOG00000008256/ENSRNOG00000021005/ENSRNOG00000036695/ENSRNOG00000012136/ENSRNOG00000003724/ENSRNOG00000019511/ENSRNOG00000013845/ENSRNOG00000014582/ENSRNOG00000015231/ENSRNOG00000014890/ENSRNOG00000019970/ENSRNOG00000042720/ENSRNOG00000012020/ENSRNOG00000037376/ENSRNOG00000049330/ENSRNOG00000049686/ENSRNOG00000011639/ENSRNOG00000006968/ENSRNOG00000009567/ENSRNOG00000008546/ENSRNOG00000019165/ENSRNOG00000027039/ENSRNOG00000018647/ENSRNOG00000020659/ENSRNOG00000022234/ENSRNOG00000047563/ENSRNOG00000012650/ENSRNOG00000042740/ENSRNOG00000032780/ENSRNOG00000009078/ENSRNOG00000020869/ENSRNOG00000020975
GO:0030055	GO:0030055	cell-substrate junction	192	-0.5206691	-1.728157	8.242508e-08	2.942575e-05	7.380968e-07	5400	tags=52%, list=29%, signal=37%	ENSRNOG00000009470/ENSRNOG00000014289/ENSRNOG00000004912/ENSRNOG00000019298/ENSRNOG00000004132/ENSRNOG00000020873/ENSRNOG00000022260/ENSRNOG00000002376/ENSRNOG00000016630/ENSRNOG00000020577/ENSRNOG00000037085/ENSRNOG00000049236/ENSRNOG00000004874/ENSRNOG00000049681/ENSRNOG00000056944/ENSRNOG00000017595/ENSRNOG00000027839/ENSRNOG00000059968/ENSRNOG00000008829/ENSRNOG00000011798/ENSRNOG00000060694/ENSRNOG00000014548/ENSRNOG00000001470/ENSRNOG00000009683/ENSRNOG00000053583/ENSRNOG00000002171/ENSRNOG00000003206/ENSRNOG00000008444/ENSRNOG00000016367/ENSRNOG00000055305/ENSRNOG00000010588/ENSRNOG00000014013/ENSRNOG00000031669/ENSRNOG00000021223/ENSRNOG00000002959/ENSRNOG00000034258/ENSRNOG00000014867/ENSRNOG00000056836/ENSRNOG00000054259/ENSRNOG00000009951/ENSRNOG00000014476/ENSRNOG00000010966/ENSRNOG00000013920/ENSRNOG00000011683/ENSRNOG00000059801/ENSRNOG00000009331/ENSRNOG00000012611/ENSRNOG00000018991/ENSRNOG00000015257/ENSRNOG00000028627/ENSRNOG00000020660/ENSRNOG00000028844/ENSRNOG00000042519/ENSRNOG00000000809/ENSRNOG00000012208/ENSRNOG00000018524/ENSRNOG00000017354/ENSRNOG00000014464/ENSRNOG00000000655/ENSRNOG00000034254/ENSRNOG00000052064/ENSRNOG00000012108/ENSRNOG00000018191/ENSRNOG00000025695/ENSRNOG00000009495/ENSRNOG00000010744/ENSRNOG00000021161/ENSRNOG00000019745/ENSRNOG00000004322/ENSRNOG00000013014/ENSRNOG00000030118/ENSRNOG00000051952/ENSRNOG00000012512/ENSRNOG00000003476/ENSRNOG00000005580/ENSRNOG00000001195/ENSRNOG00000012002/ENSRNOG00000031934/ENSRNOG00000001224/ENSRNOG00000013653/ENSRNOG00000021274/ENSRNOG00000010319/ENSRNOG00000029450/ENSRNOG00000010423/ENSRNOG00000011407/ENSRNOG00000015460/ENSRNOG00000042029/ENSRNOG00000006723/ENSRNOG00000019965/ENSRNOG00000014835/ENSRNOG00000008346/ENSRNOG00000004516/ENSRNOG00000012110/ENSRNOG00000060665/ENSRNOG00000021560/ENSRNOG00000027350/ENSRNOG00000003732/ENSRNOG00000011774/ENSRNOG00000036701
GO:0042383	GO:0042383	sarcolemma	156	-0.5479070	-1.799881	8.533023e-08	3.046289e-05	7.380968e-07	4173	tags=46%, list=23%, signal=35%	ENSRNOG00000053288/ENSRNOG00000014333/ENSRNOG00000042821/ENSRNOG00000016671/ENSRNOG00000016917/ENSRNOG00000020557/ENSRNOG00000056836/ENSRNOG00000022099/ENSRNOG00000020205/ENSRNOG00000019604/ENSRNOG00000010966/ENSRNOG00000036960/ENSRNOG00000002934/ENSRNOG00000013202/ENSRNOG00000005018/ENSRNOG00000014187/ENSRNOG00000003262/ENSRNOG00000010331/ENSRNOG00000033531/ENSRNOG00000018524/ENSRNOG00000011134/ENSRNOG00000002372/ENSRNOG00000001174/ENSRNOG00000005369/ENSRNOG00000011901/ENSRNOG00000007284/ENSRNOG00000018191/ENSRNOG00000003031/ENSRNOG00000046949/ENSRNOG00000014453/ENSRNOG00000020532/ENSRNOG00000016603/ENSRNOG00000011589/ENSRNOG00000046905/ENSRNOG00000005906/ENSRNOG00000019057/ENSRNOG00000030118/ENSRNOG00000008479/ENSRNOG00000001807/ENSRNOG00000019810/ENSRNOG00000027037/ENSRNOG00000004518/ENSRNOG00000001249/ENSRNOG00000007567/ENSRNOG00000012972/ENSRNOG00000012609/ENSRNOG00000055962/ENSRNOG00000007090/ENSRNOG00000029871/ENSRNOG00000012721/ENSRNOG00000017469/ENSRNOG00000054420/ENSRNOG00000010362/ENSRNOG00000001254/ENSRNOG00000057569/ENSRNOG00000054274/ENSRNOG00000004805/ENSRNOG00000011808/ENSRNOG00000009867/ENSRNOG00000019183/ENSRNOG00000015049/ENSRNOG00000011076/ENSRNOG00000019648/ENSRNOG00000007281/ENSRNOG00000003998/ENSRNOG00000033893/ENSRNOG00000006365/ENSRNOG00000020263/ENSRNOG00000016043/ENSRNOG00000060949/ENSRNOG00000014603
GO:0044306	GO:0044306	neuron projection terminus	197	-0.5176579	-1.724179	1.378758e-07	4.922166e-05	1.142918e-06	5041	tags=47%, list=27%, signal=34%	ENSRNOG00000005479/ENSRNOG00000008237/ENSRNOG00000021013/ENSRNOG00000056643/ENSRNOG00000025394/ENSRNOG00000007581/ENSRNOG00000004874/ENSRNOG00000020151/ENSRNOG00000002051/ENSRNOG00000006989/ENSRNOG00000059720/ENSRNOG00000012061/ENSRNOG00000023446/ENSRNOG00000001300/ENSRNOG00000009514/ENSRNOG00000008656/ENSRNOG00000018317/ENSRNOG00000062002/ENSRNOG00000029449/ENSRNOG00000054371/ENSRNOG00000006957/ENSRNOG00000014819/ENSRNOG00000002265/ENSRNOG00000019587/ENSRNOG00000046449/ENSRNOG00000006641/ENSRNOG00000026573/ENSRNOG00000011550/ENSRNOG00000037456/ENSRNOG00000006997/ENSRNOG00000010365/ENSRNOG00000043182/ENSRNOG00000000579/ENSRNOG00000017114/ENSRNOG00000013781/ENSRNOG00000034254/ENSRNOG00000000105/ENSRNOG00000015420/ENSRNOG00000003402/ENSRNOG00000010694/ENSRNOG00000007367/ENSRNOG00000042592/ENSRNOG00000009625/ENSRNOG00000020310/ENSRNOG00000021182/ENSRNOG00000014453/ENSRNOG00000019959/ENSRNOG00000026432/ENSRNOG00000018526/ENSRNOG00000020279/ENSRNOG00000007957/ENSRNOG00000059961/ENSRNOG00000054204/ENSRNOG00000008479/ENSRNOG00000000307/ENSRNOG00000010486/ENSRNOG00000059510/ENSRNOG00000028879/ENSRNOG00000007682/ENSRNOG00000000487/ENSRNOG00000021259/ENSRNOG00000011644/ENSRNOG00000015156/ENSRNOG00000014152/ENSRNOG00000047545/ENSRNOG00000005985/ENSRNOG00000049410/ENSRNOG00000007090/ENSRNOG00000029871/ENSRNOG00000017427/ENSRNOG00000018827/ENSRNOG00000007159/ENSRNOG00000006357/ENSRNOG00000014231/ENSRNOG00000054603/ENSRNOG00000052880/ENSRNOG00000004179/ENSRNOG00000029366/ENSRNOG00000052486/ENSRNOG00000013240/ENSRNOG00000058006/ENSRNOG00000009311/ENSRNOG00000020263/ENSRNOG00000036701/ENSRNOG00000008157/ENSRNOG00000029912/ENSRNOG00000004756/ENSRNOG00000013042/ENSRNOG00000047466/ENSRNOG00000008943/ENSRNOG00000026705/ENSRNOG00000002343
GO:0098857	GO:0098857	membrane microdomain	281	-0.4809385	-1.620723	1.534219e-07	5.477163e-05	1.220915e-06	4533	tags=47%, list=25%, signal=36%	ENSRNOG00000020945/ENSRNOG00000060694/ENSRNOG00000017226/ENSRNOG00000017020/ENSRNOG00000020679/ENSRNOG00000009514/ENSRNOG00000009683/ENSRNOG00000053583/ENSRNOG00000005854/ENSRNOG00000007982/ENSRNOG00000062002/ENSRNOG00000006877/ENSRNOG00000008444/ENSRNOG00000014574/ENSRNOG00000009681/ENSRNOG00000005039/ENSRNOG00000018126/ENSRNOG00000018170/ENSRNOG00000008180/ENSRNOG00000056836/ENSRNOG00000053468/ENSRNOG00000023881/ENSRNOG00000002188/ENSRNOG00000000697/ENSRNOG00000051986/ENSRNOG00000012616/ENSRNOG00000009822/ENSRNOG00000008048/ENSRNOG00000000567/ENSRNOG00000004048/ENSRNOG00000022975/ENSRNOG00000019604/ENSRNOG00000010966/ENSRNOG00000014371/ENSRNOG00000020125/ENSRNOG00000005620/ENSRNOG00000007178/ENSRNOG00000006997/ENSRNOG00000004177/ENSRNOG00000020206/ENSRNOG00000009331/ENSRNOG00000059840/ENSRNOG00000002934/ENSRNOG00000022196/ENSRNOG00000050104/ENSRNOG00000028703/ENSRNOG00000013783/ENSRNOG00000013064/ENSRNOG00000043465/ENSRNOG00000017114/ENSRNOG00000014187/ENSRNOG00000015615/ENSRNOG00000010331/ENSRNOG00000010063/ENSRNOG00000018524/ENSRNOG00000007980/ENSRNOG00000015445/ENSRNOG00000000655/ENSRNOG00000034254/ENSRNOG00000004072/ENSRNOG00000014117/ENSRNOG00000000805/ENSRNOG00000026435/ENSRNOG00000007284/ENSRNOG00000003031/ENSRNOG00000052407/ENSRNOG00000009495/ENSRNOG00000011882/ENSRNOG00000000699/ENSRNOG00000020532/ENSRNOG00000046891/ENSRNOG00000011321/ENSRNOG00000053450/ENSRNOG00000004737/ENSRNOG00000000596/ENSRNOG00000005906/ENSRNOG00000050024/ENSRNOG00000029813/ENSRNOG00000012495/ENSRNOG00000024277/ENSRNOG00000023226/ENSRNOG00000003476/ENSRNOG00000019147/ENSRNOG00000019778/ENSRNOG00000016831/ENSRNOG00000013000/ENSRNOG00000011346/ENSRNOG00000019728/ENSRNOG00000001224/ENSRNOG00000021259/ENSRNOG00000010830/ENSRNOG00000002664/ENSRNOG00000015599/ENSRNOG00000008376/ENSRNOG00000000321/ENSRNOG00000008245/ENSRNOG00000014963/ENSRNOG00000012098/ENSRNOG00000058891/ENSRNOG00000003927/ENSRNOG00000005985/ENSRNOG00000050647/ENSRNOG00000002525/ENSRNOG00000004854/ENSRNOG00000007090/ENSRNOG00000021856/ENSRNOG00000008223/ENSRNOG00000054420/ENSRNOG00000008332/ENSRNOG00000010362/ENSRNOG00000057569/ENSRNOG00000016117/ENSRNOG00000006604/ENSRNOG00000016408/ENSRNOG00000015049/ENSRNOG00000013141/ENSRNOG00000014710/ENSRNOG00000030920/ENSRNOG00000002723/ENSRNOG00000048043/ENSRNOG00000003998/ENSRNOG00000033893/ENSRNOG00000004613/ENSRNOG00000032150/ENSRNOG00000013578/ENSRNOG00000016013/ENSRNOG00000056219/ENSRNOG00000007865/ENSRNOG00000049437/ENSRNOG00000014961/ENSRNOG00000009037
GO:0045211	GO:0045211	postsynaptic membrane	237	-0.5019384	-1.682947	1.895864e-07	6.768233e-05	1.450681e-06	4273	tags=43%, list=23%, signal=34%	ENSRNOG00000062002/ENSRNOG00000002660/ENSRNOG00000006957/ENSRNOG00000019308/ENSRNOG00000053288/ENSRNOG00000054257/ENSRNOG00000007346/ENSRNOG00000056735/ENSRNOG00000050794/ENSRNOG00000019869/ENSRNOG00000003800/ENSRNOG00000018286/ENSRNOG00000030149/ENSRNOG00000022635/ENSRNOG00000001448/ENSRNOG00000021063/ENSRNOG00000009253/ENSRNOG00000003812/ENSRNOG00000057620/ENSRNOG00000011550/ENSRNOG00000010966/ENSRNOG00000016412/ENSRNOG00000004276/ENSRNOG00000005697/ENSRNOG00000028844/ENSRNOG00000021659/ENSRNOG00000043465/ENSRNOG00000055499/ENSRNOG00000030404/ENSRNOG00000000579/ENSRNOG00000004806/ENSRNOG00000003262/ENSRNOG00000006174/ENSRNOG00000010063/ENSRNOG00000021447/ENSRNOG00000033531/ENSRNOG00000017606/ENSRNOG00000011826/ENSRNOG00000006003/ENSRNOG00000059683/ENSRNOG00000018191/ENSRNOG00000013962/ENSRNOG00000033567/ENSRNOG00000020310/ENSRNOG00000006231/ENSRNOG00000046949/ENSRNOG00000029165/ENSRNOG00000010744/ENSRNOG00000012562/ENSRNOG00000019959/ENSRNOG00000031232/ENSRNOG00000004438/ENSRNOG00000004621/ENSRNOG00000000433/ENSRNOG00000016398/ENSRNOG00000018526/ENSRNOG00000054204/ENSRNOG00000007030/ENSRNOG00000003476/ENSRNOG00000008479/ENSRNOG00000005580/ENSRNOG00000011156/ENSRNOG00000007682/ENSRNOG00000010320/ENSRNOG00000026490/ENSRNOG00000019207/ENSRNOG00000018674/ENSRNOG00000027264/ENSRNOG00000015430/ENSRNOG00000011644/ENSRNOG00000014290/ENSRNOG00000006450/ENSRNOG00000047545/ENSRNOG00000021569/ENSRNOG00000005985/ENSRNOG00000049410/ENSRNOG00000007090/ENSRNOG00000029871/ENSRNOG00000016196/ENSRNOG00000018827/ENSRNOG00000029450/ENSRNOG00000014170/ENSRNOG00000008970/ENSRNOG00000019418/ENSRNOG00000054603/ENSRNOG00000022419/ENSRNOG00000005700/ENSRNOG00000029366/ENSRNOG00000036677/ENSRNOG00000006030/ENSRNOG00000048043/ENSRNOG00000033893/ENSRNOG00000039544/ENSRNOG00000013389/ENSRNOG00000011208/ENSRNOG00000012531/ENSRNOG00000016538/ENSRNOG00000013656/ENSRNOG00000031890/ENSRNOG00000032417/ENSRNOG00000008098/ENSRNOG00000001006/ENSRNOG00000026705
GO:0005925	GO:0005925	focal adhesion	181	-0.5261945	-1.747003	2.937031e-07	1.048520e-04	2.164128e-06	5465	tags=53%, list=30%, signal=38%	ENSRNOG00000014182/ENSRNOG00000009470/ENSRNOG00000014289/ENSRNOG00000004912/ENSRNOG00000019298/ENSRNOG00000004132/ENSRNOG00000020873/ENSRNOG00000022260/ENSRNOG00000002376/ENSRNOG00000016630/ENSRNOG00000020577/ENSRNOG00000037085/ENSRNOG00000049236/ENSRNOG00000004874/ENSRNOG00000049681/ENSRNOG00000056944/ENSRNOG00000017595/ENSRNOG00000027839/ENSRNOG00000059968/ENSRNOG00000008829/ENSRNOG00000011798/ENSRNOG00000060694/ENSRNOG00000014548/ENSRNOG00000001470/ENSRNOG00000009683/ENSRNOG00000053583/ENSRNOG00000002171/ENSRNOG00000008444/ENSRNOG00000016367/ENSRNOG00000055305/ENSRNOG00000010588/ENSRNOG00000014013/ENSRNOG00000031669/ENSRNOG00000021223/ENSRNOG00000002959/ENSRNOG00000034258/ENSRNOG00000014867/ENSRNOG00000056836/ENSRNOG00000054259/ENSRNOG00000009951/ENSRNOG00000014476/ENSRNOG00000010966/ENSRNOG00000013920/ENSRNOG00000011683/ENSRNOG00000059801/ENSRNOG00000009331/ENSRNOG00000012611/ENSRNOG00000018991/ENSRNOG00000015257/ENSRNOG00000020660/ENSRNOG00000028844/ENSRNOG00000042519/ENSRNOG00000000809/ENSRNOG00000012208/ENSRNOG00000018524/ENSRNOG00000017354/ENSRNOG00000014464/ENSRNOG00000000655/ENSRNOG00000034254/ENSRNOG00000052064/ENSRNOG00000012108/ENSRNOG00000018191/ENSRNOG00000025695/ENSRNOG00000009495/ENSRNOG00000010744/ENSRNOG00000019745/ENSRNOG00000004322/ENSRNOG00000013014/ENSRNOG00000030118/ENSRNOG00000051952/ENSRNOG00000012512/ENSRNOG00000003476/ENSRNOG00000005580/ENSRNOG00000001195/ENSRNOG00000012002/ENSRNOG00000031934/ENSRNOG00000001224/ENSRNOG00000013653/ENSRNOG00000021274/ENSRNOG00000010319/ENSRNOG00000029450/ENSRNOG00000010423/ENSRNOG00000011407/ENSRNOG00000015460/ENSRNOG00000042029/ENSRNOG00000006723/ENSRNOG00000019965/ENSRNOG00000014835/ENSRNOG00000008346/ENSRNOG00000004516/ENSRNOG00000060665/ENSRNOG00000021560/ENSRNOG00000027350/ENSRNOG00000003732/ENSRNOG00000011774/ENSRNOG00000036701
GO:0045121	GO:0045121	membrane raft	280	-0.4822855	-1.624764	3.211186e-07	1.146393e-04	2.281632e-06	4533	tags=47%, list=25%, signal=36%	ENSRNOG00000020945/ENSRNOG00000060694/ENSRNOG00000017226/ENSRNOG00000017020/ENSRNOG00000020679/ENSRNOG00000009514/ENSRNOG00000009683/ENSRNOG00000053583/ENSRNOG00000005854/ENSRNOG00000007982/ENSRNOG00000062002/ENSRNOG00000006877/ENSRNOG00000008444/ENSRNOG00000014574/ENSRNOG00000009681/ENSRNOG00000005039/ENSRNOG00000018126/ENSRNOG00000018170/ENSRNOG00000008180/ENSRNOG00000056836/ENSRNOG00000053468/ENSRNOG00000023881/ENSRNOG00000002188/ENSRNOG00000000697/ENSRNOG00000051986/ENSRNOG00000012616/ENSRNOG00000009822/ENSRNOG00000008048/ENSRNOG00000000567/ENSRNOG00000004048/ENSRNOG00000022975/ENSRNOG00000019604/ENSRNOG00000010966/ENSRNOG00000014371/ENSRNOG00000020125/ENSRNOG00000005620/ENSRNOG00000007178/ENSRNOG00000006997/ENSRNOG00000004177/ENSRNOG00000020206/ENSRNOG00000009331/ENSRNOG00000059840/ENSRNOG00000002934/ENSRNOG00000022196/ENSRNOG00000050104/ENSRNOG00000028703/ENSRNOG00000013783/ENSRNOG00000013064/ENSRNOG00000043465/ENSRNOG00000017114/ENSRNOG00000014187/ENSRNOG00000015615/ENSRNOG00000010331/ENSRNOG00000010063/ENSRNOG00000018524/ENSRNOG00000007980/ENSRNOG00000015445/ENSRNOG00000000655/ENSRNOG00000034254/ENSRNOG00000004072/ENSRNOG00000014117/ENSRNOG00000000805/ENSRNOG00000026435/ENSRNOG00000007284/ENSRNOG00000003031/ENSRNOG00000052407/ENSRNOG00000009495/ENSRNOG00000011882/ENSRNOG00000000699/ENSRNOG00000020532/ENSRNOG00000046891/ENSRNOG00000011321/ENSRNOG00000053450/ENSRNOG00000004737/ENSRNOG00000000596/ENSRNOG00000005906/ENSRNOG00000050024/ENSRNOG00000029813/ENSRNOG00000012495/ENSRNOG00000024277/ENSRNOG00000023226/ENSRNOG00000003476/ENSRNOG00000019147/ENSRNOG00000019778/ENSRNOG00000016831/ENSRNOG00000013000/ENSRNOG00000011346/ENSRNOG00000019728/ENSRNOG00000001224/ENSRNOG00000021259/ENSRNOG00000010830/ENSRNOG00000002664/ENSRNOG00000015599/ENSRNOG00000008376/ENSRNOG00000000321/ENSRNOG00000008245/ENSRNOG00000014963/ENSRNOG00000012098/ENSRNOG00000058891/ENSRNOG00000003927/ENSRNOG00000005985/ENSRNOG00000050647/ENSRNOG00000002525/ENSRNOG00000004854/ENSRNOG00000007090/ENSRNOG00000021856/ENSRNOG00000008223/ENSRNOG00000054420/ENSRNOG00000008332/ENSRNOG00000010362/ENSRNOG00000057569/ENSRNOG00000016117/ENSRNOG00000006604/ENSRNOG00000016408/ENSRNOG00000015049/ENSRNOG00000013141/ENSRNOG00000014710/ENSRNOG00000030920/ENSRNOG00000002723/ENSRNOG00000048043/ENSRNOG00000003998/ENSRNOG00000033893/ENSRNOG00000004613/ENSRNOG00000032150/ENSRNOG00000013578/ENSRNOG00000016013/ENSRNOG00000056219/ENSRNOG00000007865/ENSRNOG00000049437/ENSRNOG00000014961/ENSRNOG00000009037
GO:0043679	GO:0043679	axon terminus	177	-0.5140208	-1.702645	6.254092e-07	2.232711e-04	4.290466e-06	5016	tags=47%, list=27%, signal=34%	ENSRNOG00000008237/ENSRNOG00000021013/ENSRNOG00000056643/ENSRNOG00000025394/ENSRNOG00000007581/ENSRNOG00000004874/ENSRNOG00000020151/ENSRNOG00000002051/ENSRNOG00000006989/ENSRNOG00000059720/ENSRNOG00000012061/ENSRNOG00000001300/ENSRNOG00000008656/ENSRNOG00000018317/ENSRNOG00000062002/ENSRNOG00000029449/ENSRNOG00000054371/ENSRNOG00000006957/ENSRNOG00000014819/ENSRNOG00000002265/ENSRNOG00000019587/ENSRNOG00000046449/ENSRNOG00000006641/ENSRNOG00000026573/ENSRNOG00000011550/ENSRNOG00000037456/ENSRNOG00000006997/ENSRNOG00000010365/ENSRNOG00000043182/ENSRNOG00000000579/ENSRNOG00000017114/ENSRNOG00000013781/ENSRNOG00000034254/ENSRNOG00000000105/ENSRNOG00000015420/ENSRNOG00000003402/ENSRNOG00000010694/ENSRNOG00000007367/ENSRNOG00000042592/ENSRNOG00000009625/ENSRNOG00000020310/ENSRNOG00000021182/ENSRNOG00000014453/ENSRNOG00000019959/ENSRNOG00000026432/ENSRNOG00000020279/ENSRNOG00000007957/ENSRNOG00000059961/ENSRNOG00000054204/ENSRNOG00000008479/ENSRNOG00000000307/ENSRNOG00000010486/ENSRNOG00000059510/ENSRNOG00000028879/ENSRNOG00000007682/ENSRNOG00000000487/ENSRNOG00000021259/ENSRNOG00000011644/ENSRNOG00000014152/ENSRNOG00000047545/ENSRNOG00000005985/ENSRNOG00000049410/ENSRNOG00000029871/ENSRNOG00000017427/ENSRNOG00000018827/ENSRNOG00000007159/ENSRNOG00000006357/ENSRNOG00000014231/ENSRNOG00000054603/ENSRNOG00000052880/ENSRNOG00000004179/ENSRNOG00000029366/ENSRNOG00000052486/ENSRNOG00000058006/ENSRNOG00000020263/ENSRNOG00000036701/ENSRNOG00000008157/ENSRNOG00000029912/ENSRNOG00000004756/ENSRNOG00000013042/ENSRNOG00000047466/ENSRNOG00000008943/ENSRNOG00000026705
GO:0032432	GO:0032432	actin filament bundle	98	-0.5754423	-1.830153	1.473625e-06	5.260843e-04	9.772463e-06	4308	tags=61%, list=23%, signal=47%	ENSRNOG00000009470/ENSRNOG00000019298/ENSRNOG00000016419/ENSRNOG00000049452/ENSRNOG00000004889/ENSRNOG00000037085/ENSRNOG00000049236/ENSRNOG00000051440/ENSRNOG00000002215/ENSRNOG00000015278/ENSRNOG00000051619/ENSRNOG00000029449/ENSRNOG00000017441/ENSRNOG00000031669/ENSRNOG00000050794/ENSRNOG00000002959/ENSRNOG00000034258/ENSRNOG00000014867/ENSRNOG00000018184/ENSRNOG00000002182/ENSRNOG00000014476/ENSRNOG00000008986/ENSRNOG00000020014/ENSRNOG00000059801/ENSRNOG00000008543/ENSRNOG00000054625/ENSRNOG00000020660/ENSRNOG00000020703/ENSRNOG00000028872/ENSRNOG00000000579/ENSRNOG00000059166/ENSRNOG00000017354/ENSRNOG00000012658/ENSRNOG00000012349/ENSRNOG00000034254/ENSRNOG00000017786/ENSRNOG00000001425/ENSRNOG00000019763/ENSRNOG00000002318/ENSRNOG00000011521/ENSRNOG00000013014/ENSRNOG00000016413/ENSRNOG00000019181/ENSRNOG00000015496/ENSRNOG00000022533/ENSRNOG00000002886/ENSRNOG00000031934/ENSRNOG00000043044/ENSRNOG00000006674/ENSRNOG00000013653/ENSRNOG00000010319/ENSRNOG00000054890/ENSRNOG00000007541/ENSRNOG00000058039/ENSRNOG00000056585/ENSRNOG00000037661/ENSRNOG00000015408/ENSRNOG00000060665/ENSRNOG00000011774/ENSRNOG00000029912
GO:0000502	GO:0000502	proteasome complex	62	0.5422811	2.178673	1.557833e-06	5.561464e-04	9.997637e-06	5771	tags=81%, list=31%, signal=56%	ENSRNOG00000023546/ENSRNOG00000053448/ENSRNOG00000003545/ENSRNOG00000005538/ENSRNOG00000018818/ENSRNOG00000052730/ENSRNOG00000003117/ENSRNOG00000055984/ENSRNOG00000011732/ENSRNOG00000019353/ENSRNOG00000013386/ENSRNOG00000007203/ENSRNOG00000010038/ENSRNOG00000009640/ENSRNOG00000007114/ENSRNOG00000014097/ENSRNOG00000011827/ENSRNOG00000019506/ENSRNOG00000019282/ENSRNOG00000018809/ENSRNOG00000018994/ENSRNOG00000060340/ENSRNOG00000006751/ENSRNOG00000014109/ENSRNOG00000019868/ENSRNOG00000007851/ENSRNOG00000034242/ENSRNOG00000015734/ENSRNOG00000016833/ENSRNOG00000021042/ENSRNOG00000011745/ENSRNOG00000003026/ENSRNOG00000011414/ENSRNOG00000012026/ENSRNOG00000001488/ENSRNOG00000030363/ENSRNOG00000003951/ENSRNOG00000056853/ENSRNOG00000013493/ENSRNOG00000037580/ENSRNOG00000016137/ENSRNOG00000028103/ENSRNOG00000061129/ENSRNOG00000020979/ENSRNOG00000017730/ENSRNOG00000049920/ENSRNOG00000011463/ENSRNOG00000018639/ENSRNOG00000019551/ENSRNOG00000014981
GO:0043235	GO:0043235	receptor complex	322	-0.4523162	-1.532474	1.688969e-06	6.029620e-04	1.030102e-05	4827	tags=43%, list=26%, signal=32%	ENSRNOG00000000187/ENSRNOG00000002511/ENSRNOG00000027839/ENSRNOG00000005033/ENSRNOG00000059968/ENSRNOG00000036934/ENSRNOG00000021938/ENSRNOG00000047957/ENSRNOG00000003298/ENSRNOG00000004249/ENSRNOG00000026039/ENSRNOG00000009683/ENSRNOG00000006237/ENSRNOG00000014850/ENSRNOG00000015994/ENSRNOG00000029449/ENSRNOG00000005420/ENSRNOG00000006957/ENSRNOG00000050190/ENSRNOG00000007047/ENSRNOG00000047319/ENSRNOG00000015945/ENSRNOG00000021223/ENSRNOG00000057557/ENSRNOG00000002244/ENSRNOG00000018286/ENSRNOG00000043167/ENSRNOG00000008180/ENSRNOG00000018488/ENSRNOG00000008246/ENSRNOG00000023881/ENSRNOG00000000406/ENSRNOG00000020884/ENSRNOG00000009822/ENSRNOG00000021063/ENSRNOG00000010015/ENSRNOG00000017319/ENSRNOG00000037456/ENSRNOG00000025209/ENSRNOG00000010966/ENSRNOG00000020125/ENSRNOG00000020173/ENSRNOG00000007178/ENSRNOG00000006997/ENSRNOG00000032973/ENSRNOG00000012160/ENSRNOG00000022196/ENSRNOG00000039048/ENSRNOG00000043414/ENSRNOG00000004276/ENSRNOG00000029510/ENSRNOG00000052310/ENSRNOG00000013064/ENSRNOG00000001325/ENSRNOG00000020716/ENSRNOG00000016818/ENSRNOG00000004861/ENSRNOG00000016374/ENSRNOG00000009862/ENSRNOG00000014187/ENSRNOG00000003262/ENSRNOG00000001989/ENSRNOG00000006174/ENSRNOG00000010063/ENSRNOG00000012208/ENSRNOG00000049782/ENSRNOG00000050509/ENSRNOG00000028713/ENSRNOG00000004346/ENSRNOG00000036834/ENSRNOG00000013679/ENSRNOG00000029564/ENSRNOG00000033567/ENSRNOG00000021536/ENSRNOG00000020310/ENSRNOG00000007129/ENSRNOG00000012562/ENSRNOG00000016069/ENSRNOG00000052795/ENSRNOG00000017803/ENSRNOG00000019926/ENSRNOG00000018526/ENSRNOG00000005906/ENSRNOG00000002524/ENSRNOG00000007970/ENSRNOG00000054204/ENSRNOG00000008439/ENSRNOG00000005580/ENSRNOG00000013953/ENSRNOG00000029047/ENSRNOG00000060464/ENSRNOG00000009487/ENSRNOG00000007682/ENSRNOG00000033984/ENSRNOG00000017003/ENSRNOG00000019728/ENSRNOG00000026163/ENSRNOG00000057125/ENSRNOG00000018461/ENSRNOG00000018674/ENSRNOG00000001224/ENSRNOG00000053232/ENSRNOG00000014290/ENSRNOG00000006450/ENSRNOG00000047545/ENSRNOG00000033192/ENSRNOG00000012098/ENSRNOG00000013072/ENSRNOG00000002881/ENSRNOG00000054420/ENSRNOG00000016050/ENSRNOG00000036703/ENSRNOG00000006094/ENSRNOG00000019606/ENSRNOG00000016289/ENSRNOG00000004380/ENSRNOG00000026941/ENSRNOG00000006723/ENSRNOG00000008346/ENSRNOG00000004516/ENSRNOG00000053766/ENSRNOG00000058590/ENSRNOG00000027491/ENSRNOG00000001830/ENSRNOG00000057702/ENSRNOG00000016538/ENSRNOG00000020519/ENSRNOG00000016013/ENSRNOG00000008412/ENSRNOG00000003338/ENSRNOG00000056219/ENSRNOG00000032417/ENSRNOG00000014010/ENSRNOG00000013017/ENSRNOG00000013042/ENSRNOG00000010278/ENSRNOG00000058260/ENSRNOG00000020030
GO:0070469	GO:0070469	respirasome	81	0.4947393	2.100630	1.708662e-06	6.099922e-04	1.030102e-05	4345	tags=63%, list=24%, signal=48%	ENSRNOG00000060293/ENSRNOG00000010452/ENSRNOG00000042903/ENSRNOG00000024539/ENSRNOG00000024967/ENSRNOG00000018129/ENSRNOG00000020317/ENSRNOG00000008569/ENSRNOG00000020602/ENSRNOG00000024568/ENSRNOG00000059061/ENSRNOG00000011949/ENSRNOG00000009155/ENSRNOG00000024309/ENSRNOG00000042503/ENSRNOG00000054689/ENSRNOG00000005512/ENSRNOG00000038372/ENSRNOG00000008987/ENSRNOG00000022980/ENSRNOG00000008329/ENSRNOG00000030237/ENSRNOG00000018117/ENSRNOG00000060379/ENSRNOG00000016660/ENSRNOG00000014078/ENSRNOG00000010807/ENSRNOG00000001182/ENSRNOG00000061684/ENSRNOG00000011849/ENSRNOG00000011825/ENSRNOG00000012457/ENSRNOG00000013331/ENSRNOG00000017817/ENSRNOG00000005668/ENSRNOG00000036742/ENSRNOG00000032134/ENSRNOG00000016470/ENSRNOG00000018816/ENSRNOG00000012550/ENSRNOG00000018281/ENSRNOG00000034161/ENSRNOG00000002721/ENSRNOG00000007967/ENSRNOG00000011383/ENSRNOG00000002977/ENSRNOG00000029415/ENSRNOG00000048320/ENSRNOG00000012383/ENSRNOG00000001170/ENSRNOG00000017571
GO:0098984	GO:0098984	neuron to neuron synapse	386	-0.4386426	-1.488234	2.121621e-06	7.574187e-04	1.241444e-05	5362	tags=40%, list=29%, signal=29%	ENSRNOG00000061367/ENSRNOG00000005726/ENSRNOG00000016047/ENSRNOG00000016419/ENSRNOG00000005783/ENSRNOG00000052968/ENSRNOG00000013213/ENSRNOG00000007733/ENSRNOG00000007330/ENSRNOG00000017029/ENSRNOG00000015616/ENSRNOG00000008237/ENSRNOG00000055471/ENSRNOG00000020577/ENSRNOG00000003603/ENSRNOG00000010649/ENSRNOG00000032576/ENSRNOG00000019435/ENSRNOG00000025394/ENSRNOG00000058975/ENSRNOG00000019306/ENSRNOG00000004874/ENSRNOG00000027839/ENSRNOG00000028733/ENSRNOG00000047247/ENSRNOG00000021938/ENSRNOG00000002468/ENSRNOG00000059720/ENSRNOG00000019356/ENSRNOG00000007014/ENSRNOG00000006784/ENSRNOG00000018198/ENSRNOG00000052113/ENSRNOG00000050206/ENSRNOG00000009760/ENSRNOG00000054371/ENSRNOG00000006957/ENSRNOG00000016448/ENSRNOG00000054257/ENSRNOG00000007346/ENSRNOG00000007047/ENSRNOG00000008195/ENSRNOG00000012422/ENSRNOG00000019869/ENSRNOG00000005434/ENSRNOG00000003800/ENSRNOG00000020229/ENSRNOG00000016254/ENSRNOG00000014302/ENSRNOG00000002182/ENSRNOG00000022635/ENSRNOG00000021063/ENSRNOG00000009253/ENSRNOG00000012820/ENSRNOG00000011550/ENSRNOG00000010966/ENSRNOG00000021031/ENSRNOG00000005905/ENSRNOG00000010365/ENSRNOG00000010911/ENSRNOG00000026866/ENSRNOG00000022196/ENSRNOG00000043465/ENSRNOG00000008716/ENSRNOG00000026704/ENSRNOG00000013202/ENSRNOG00000001627/ENSRNOG00000055499/ENSRNOG00000003262/ENSRNOG00000006174/ENSRNOG00000021447/ENSRNOG00000000483/ENSRNOG00000004118/ENSRNOG00000043350/ENSRNOG00000005392/ENSRNOG00000019779/ENSRNOG00000031814/ENSRNOG00000033119/ENSRNOG00000011826/ENSRNOG00000006003/ENSRNOG00000004794/ENSRNOG00000052840/ENSRNOG00000059683/ENSRNOG00000013962/ENSRNOG00000023337/ENSRNOG00000020310/ENSRNOG00000006231/ENSRNOG00000029165/ENSRNOG00000012562/ENSRNOG00000011227/ENSRNOG00000011841/ENSRNOG00000026432/ENSRNOG00000004155/ENSRNOG00000004621/ENSRNOG00000056837/ENSRNOG00000000433/ENSRNOG00000000596/ENSRNOG00000016398/ENSRNOG00000018526/ENSRNOG00000020279/ENSRNOG00000007970/ENSRNOG00000054204/ENSRNOG00000059456/ENSRNOG00000007030/ENSRNOG00000008479/ENSRNOG00000019181/ENSRNOG00000028879/ENSRNOG00000011156/ENSRNOG00000007682/ENSRNOG00000010320/ENSRNOG00000026490/ENSRNOG00000000487/ENSRNOG00000019207/ENSRNOG00000021259/ENSRNOG00000027264/ENSRNOG00000008203/ENSRNOG00000014290/ENSRNOG00000047545/ENSRNOG00000007925/ENSRNOG00000021569/ENSRNOG00000008869/ENSRNOG00000052080/ENSRNOG00000049410/ENSRNOG00000020339/ENSRNOG00000017155/ENSRNOG00000013072/ENSRNOG00000007090/ENSRNOG00000029871/ENSRNOG00000016196/ENSRNOG00000002364/ENSRNOG00000029450/ENSRNOG00000014170/ENSRNOG00000019418/ENSRNOG00000054603/ENSRNOG00000001528/ENSRNOG00000007033/ENSRNOG00000029366/ENSRNOG00000036677/ENSRNOG00000011076/ENSRNOG00000006030/ENSRNOG00000013389/ENSRNOG00000012531/ENSRNOG00000032922/ENSRNOG00000016538/ENSRNOG00000020248/ENSRNOG00000014230/ENSRNOG00000019161/ENSRNOG00000020263/ENSRNOG00000017428/ENSRNOG00000008157/ENSRNOG00000008098/ENSRNOG00000054955/ENSRNOG00000047466/ENSRNOG00000008943/ENSRNOG00000026705/ENSRNOG00000033152
GO:0005746	GO:0005746	mitochondrial respirasome	75	0.4923161	2.056796	2.332681e-06	8.327671e-04	1.325945e-05	4345	tags=63%, list=24%, signal=48%	ENSRNOG00000060293/ENSRNOG00000042903/ENSRNOG00000024539/ENSRNOG00000024967/ENSRNOG00000018129/ENSRNOG00000020317/ENSRNOG00000008569/ENSRNOG00000020602/ENSRNOG00000024568/ENSRNOG00000059061/ENSRNOG00000011949/ENSRNOG00000009155/ENSRNOG00000024309/ENSRNOG00000042503/ENSRNOG00000054689/ENSRNOG00000005512/ENSRNOG00000038372/ENSRNOG00000008987/ENSRNOG00000022980/ENSRNOG00000008329/ENSRNOG00000030237/ENSRNOG00000018117/ENSRNOG00000060379/ENSRNOG00000016660/ENSRNOG00000014078/ENSRNOG00000010807/ENSRNOG00000001182/ENSRNOG00000061684/ENSRNOG00000011849/ENSRNOG00000011825/ENSRNOG00000012457/ENSRNOG00000013331/ENSRNOG00000017817/ENSRNOG00000005668/ENSRNOG00000036742/ENSRNOG00000032134/ENSRNOG00000016470/ENSRNOG00000018816/ENSRNOG00000012550/ENSRNOG00000018281/ENSRNOG00000002721/ENSRNOG00000007967/ENSRNOG00000011383/ENSRNOG00000048320/ENSRNOG00000012383/ENSRNOG00000001170/ENSRNOG00000017571
GO:0030027	GO:0030027	lamellipodium	195	-0.4911408	-1.634171	2.738255e-06	9.775570e-04	1.513246e-05	6469	tags=60%, list=35%, signal=39%	ENSRNOG00000038970/ENSRNOG00000046366/ENSRNOG00000005575/ENSRNOG00000005796/ENSRNOG00000013536/ENSRNOG00000016256/ENSRNOG00000006733/ENSRNOG00000010358/ENSRNOG00000018993/ENSRNOG00000021828/ENSRNOG00000019730/ENSRNOG00000061270/ENSRNOG00000005323/ENSRNOG00000024452/ENSRNOG00000009360/ENSRNOG00000010107/ENSRNOG00000048449/ENSRNOG00000004049/ENSRNOG00000017208/ENSRNOG00000002841/ENSRNOG00000000936/ENSRNOG00000007942/ENSRNOG00000056756/ENSRNOG00000050519/ENSRNOG00000032788/ENSRNOG00000000853/ENSRNOG00000002001/ENSRNOG00000014289/ENSRNOG00000004912/ENSRNOG00000016733/ENSRNOG00000016416/ENSRNOG00000015898/ENSRNOG00000033791/ENSRNOG00000004959/ENSRNOG00000005124/ENSRNOG00000007330/ENSRNOG00000017029/ENSRNOG00000055527/ENSRNOG00000021013/ENSRNOG00000008639/ENSRNOG00000000826/ENSRNOG00000049236/ENSRNOG00000007350/ENSRNOG00000020151/ENSRNOG00000003088/ENSRNOG00000027839/ENSRNOG00000014589/ENSRNOG00000002215/ENSRNOG00000024239/ENSRNOG00000008673/ENSRNOG00000051490/ENSRNOG00000021247/ENSRNOG00000018350/ENSRNOG00000052113/ENSRNOG00000001470/ENSRNOG00000003206/ENSRNOG00000029401/ENSRNOG00000004305/ENSRNOG00000017707/ENSRNOG00000016367/ENSRNOG00000055305/ENSRNOG00000030954/ENSRNOG00000009681/ENSRNOG00000050794/ENSRNOG00000000697/ENSRNOG00000009805/ENSRNOG00000014476/ENSRNOG00000010161/ENSRNOG00000025209/ENSRNOG00000019604/ENSRNOG00000010966/ENSRNOG00000014243/ENSRNOG00000006997/ENSRNOG00000029071/ENSRNOG00000011700/ENSRNOG00000018991/ENSRNOG00000028703/ENSRNOG00000020660/ENSRNOG00000001627/ENSRNOG00000018207/ENSRNOG00000048915/ENSRNOG00000017500/ENSRNOG00000034254/ENSRNOG00000006003/ENSRNOG00000025518/ENSRNOG00000059140/ENSRNOG00000004057/ENSRNOG00000056786/ENSRNOG00000017786/ENSRNOG00000000869/ENSRNOG00000002061/ENSRNOG00000008990/ENSRNOG00000019430/ENSRNOG00000012495/ENSRNOG00000059961/ENSRNOG00000001195/ENSRNOG00000016576/ENSRNOG00000002886/ENSRNOG00000031934/ENSRNOG00000013668/ENSRNOG00000008869/ENSRNOG00000020936/ENSRNOG00000001128/ENSRNOG00000058039/ENSRNOG00000002146/ENSRNOG00000014170/ENSRNOG00000017209/ENSRNOG00000003104/ENSRNOG00000006094/ENSRNOG00000056585/ENSRNOG00000008678/ENSRNOG00000005386/ENSRNOG00000015408/ENSRNOG00000006030/ENSRNOG00000018992/ENSRNOG00000005679/ENSRNOG00000014961
GO:0098803	GO:0098803	respiratory chain complex	75	0.4895112	2.045078	2.956703e-06	1.055543e-03	1.589806e-05	4345	tags=63%, list=24%, signal=48%	ENSRNOG00000060293/ENSRNOG00000042903/ENSRNOG00000024539/ENSRNOG00000024967/ENSRNOG00000018129/ENSRNOG00000008569/ENSRNOG00000020602/ENSRNOG00000024568/ENSRNOG00000059061/ENSRNOG00000011949/ENSRNOG00000009155/ENSRNOG00000024309/ENSRNOG00000042503/ENSRNOG00000054689/ENSRNOG00000005512/ENSRNOG00000038372/ENSRNOG00000008987/ENSRNOG00000022980/ENSRNOG00000008329/ENSRNOG00000030237/ENSRNOG00000018117/ENSRNOG00000060379/ENSRNOG00000016660/ENSRNOG00000014078/ENSRNOG00000010807/ENSRNOG00000001182/ENSRNOG00000061684/ENSRNOG00000011849/ENSRNOG00000011825/ENSRNOG00000012457/ENSRNOG00000013331/ENSRNOG00000017817/ENSRNOG00000005668/ENSRNOG00000036742/ENSRNOG00000032134/ENSRNOG00000016470/ENSRNOG00000018816/ENSRNOG00000012550/ENSRNOG00000018281/ENSRNOG00000034161/ENSRNOG00000002721/ENSRNOG00000007967/ENSRNOG00000011383/ENSRNOG00000048320/ENSRNOG00000012383/ENSRNOG00000001170/ENSRNOG00000017571
GO:0034703	GO:0034703	cation channel complex	130	-0.5326194	-1.734125	4.080905e-06	1.456883e-03	2.136540e-05	4776	tags=52%, list=26%, signal=38%	ENSRNOG00000021102/ENSRNOG00000014686/ENSRNOG00000013463/ENSRNOG00000010771/ENSRNOG00000006989/ENSRNOG00000020714/ENSRNOG00000012603/ENSRNOG00000007666/ENSRNOG00000062002/ENSRNOG00000030981/ENSRNOG00000006957/ENSRNOG00000060528/ENSRNOG00000048818/ENSRNOG00000056697/ENSRNOG00000020779/ENSRNOG00000020557/ENSRNOG00000022635/ENSRNOG00000056537/ENSRNOG00000011550/ENSRNOG00000036960/ENSRNOG00000005905/ENSRNOG00000008831/ENSRNOG00000014714/ENSRNOG00000052310/ENSRNOG00000005018/ENSRNOG00000060693/ENSRNOG00000003262/ENSRNOG00000033531/ENSRNOG00000013781/ENSRNOG00000052707/ENSRNOG00000005369/ENSRNOG00000019368/ENSRNOG00000004865/ENSRNOG00000020310/ENSRNOG00000046949/ENSRNOG00000006472/ENSRNOG00000029165/ENSRNOG00000019959/ENSRNOG00000020532/ENSRNOG00000026679/ENSRNOG00000018526/ENSRNOG00000004899/ENSRNOG00000009872/ENSRNOG00000054458/ENSRNOG00000029342/ENSRNOG00000010514/ENSRNOG00000004518/ENSRNOG00000004142/ENSRNOG00000019937/ENSRNOG00000032350/ENSRNOG00000016070/ENSRNOG00000047143/ENSRNOG00000014152/ENSRNOG00000005985/ENSRNOG00000012609/ENSRNOG00000007090/ENSRNOG00000002146/ENSRNOG00000009433/ENSRNOG00000053640/ENSRNOG00000054274/ENSRNOG00000015049/ENSRNOG00000033893/ENSRNOG00000052486/ENSRNOG00000039544/ENSRNOG00000012566/ENSRNOG00000057221/ENSRNOG00000005007
GO:0034702	GO:0034702	monoatomic ion channel complex	207	-0.4866026	-1.622486	5.341689e-06	1.906983e-03	2.724910e-05	4897	tags=47%, list=27%, signal=35%	ENSRNOG00000047363/ENSRNOG00000007581/ENSRNOG00000021102/ENSRNOG00000014686/ENSRNOG00000027839/ENSRNOG00000013463/ENSRNOG00000036934/ENSRNOG00000021938/ENSRNOG00000010771/ENSRNOG00000006989/ENSRNOG00000020714/ENSRNOG00000028460/ENSRNOG00000012603/ENSRNOG00000003737/ENSRNOG00000007666/ENSRNOG00000055583/ENSRNOG00000062002/ENSRNOG00000030981/ENSRNOG00000006957/ENSRNOG00000007047/ENSRNOG00000060528/ENSRNOG00000048818/ENSRNOG00000056697/ENSRNOG00000016917/ENSRNOG00000018286/ENSRNOG00000020779/ENSRNOG00000020557/ENSRNOG00000022635/ENSRNOG00000021063/ENSRNOG00000056537/ENSRNOG00000011550/ENSRNOG00000036960/ENSRNOG00000005905/ENSRNOG00000005491/ENSRNOG00000008831/ENSRNOG00000014714/ENSRNOG00000052310/ENSRNOG00000009862/ENSRNOG00000005018/ENSRNOG00000060693/ENSRNOG00000003262/ENSRNOG00000006174/ENSRNOG00000033531/ENSRNOG00000013781/ENSRNOG00000052707/ENSRNOG00000005369/ENSRNOG00000019368/ENSRNOG00000029682/ENSRNOG00000004865/ENSRNOG00000003915/ENSRNOG00000003622/ENSRNOG00000020310/ENSRNOG00000046949/ENSRNOG00000006472/ENSRNOG00000029165/ENSRNOG00000012562/ENSRNOG00000019959/ENSRNOG00000020532/ENSRNOG00000047218/ENSRNOG00000026679/ENSRNOG00000018526/ENSRNOG00000007645/ENSRNOG00000054204/ENSRNOG00000004899/ENSRNOG00000009872/ENSRNOG00000054458/ENSRNOG00000029342/ENSRNOG00000007682/ENSRNOG00000026163/ENSRNOG00000010514/ENSRNOG00000004518/ENSRNOG00000004142/ENSRNOG00000009897/ENSRNOG00000019937/ENSRNOG00000055103/ENSRNOG00000032350/ENSRNOG00000016070/ENSRNOG00000047143/ENSRNOG00000014152/ENSRNOG00000005985/ENSRNOG00000012609/ENSRNOG00000018790/ENSRNOG00000007090/ENSRNOG00000002146/ENSRNOG00000009433/ENSRNOG00000053640/ENSRNOG00000054274/ENSRNOG00000015049/ENSRNOG00000033893/ENSRNOG00000052486/ENSRNOG00000039544/ENSRNOG00000060435/ENSRNOG00000012566/ENSRNOG00000020519/ENSRNOG00000032417/ENSRNOG00000057221/ENSRNOG00000005007
GO:0005778	GO:0005778	peroxisomal membrane	51	0.5522646	2.166228	5.648047e-06	2.016353e-03	2.740644e-05	3434	tags=59%, list=19%, signal=48%	ENSRNOG00000016815/ENSRNOG00000037446/ENSRNOG00000055295/ENSRNOG00000008364/ENSRNOG00000011929/ENSRNOG00000049203/ENSRNOG00000024012/ENSRNOG00000019180/ENSRNOG00000039091/ENSRNOG00000016975/ENSRNOG00000018239/ENSRNOG00000010128/ENSRNOG00000008755/ENSRNOG00000054896/ENSRNOG00000016655/ENSRNOG00000013498/ENSRNOG00000030238/ENSRNOG00000016122/ENSRNOG00000006539/ENSRNOG00000007743/ENSRNOG00000010633/ENSRNOG00000014718/ENSRNOG00000015003/ENSRNOG00000009718/ENSRNOG00000021216/ENSRNOG00000017642/ENSRNOG00000028100/ENSRNOG00000015538/ENSRNOG00000032152/ENSRNOG00000025991
GO:0031903	GO:0031903	microbody membrane	51	0.5522646	2.166228	5.648047e-06	2.016353e-03	2.740644e-05	3434	tags=59%, list=19%, signal=48%	ENSRNOG00000016815/ENSRNOG00000037446/ENSRNOG00000055295/ENSRNOG00000008364/ENSRNOG00000011929/ENSRNOG00000049203/ENSRNOG00000024012/ENSRNOG00000019180/ENSRNOG00000039091/ENSRNOG00000016975/ENSRNOG00000018239/ENSRNOG00000010128/ENSRNOG00000008755/ENSRNOG00000054896/ENSRNOG00000016655/ENSRNOG00000013498/ENSRNOG00000030238/ENSRNOG00000016122/ENSRNOG00000006539/ENSRNOG00000007743/ENSRNOG00000010633/ENSRNOG00000014718/ENSRNOG00000015003/ENSRNOG00000009718/ENSRNOG00000021216/ENSRNOG00000017642/ENSRNOG00000028100/ENSRNOG00000015538/ENSRNOG00000032152/ENSRNOG00000025991
GO:0032279	GO:0032279	asymmetric synapse	354	-0.4409910	-1.493931	5.928240e-06	2.116382e-03	2.805873e-05	5362	tags=40%, list=29%, signal=29%	ENSRNOG00000061367/ENSRNOG00000005726/ENSRNOG00000016047/ENSRNOG00000016419/ENSRNOG00000005783/ENSRNOG00000052968/ENSRNOG00000013213/ENSRNOG00000007733/ENSRNOG00000007330/ENSRNOG00000017029/ENSRNOG00000015616/ENSRNOG00000055471/ENSRNOG00000020577/ENSRNOG00000003603/ENSRNOG00000010649/ENSRNOG00000032576/ENSRNOG00000019435/ENSRNOG00000025394/ENSRNOG00000058975/ENSRNOG00000004874/ENSRNOG00000027839/ENSRNOG00000047247/ENSRNOG00000021938/ENSRNOG00000059720/ENSRNOG00000019356/ENSRNOG00000007014/ENSRNOG00000006784/ENSRNOG00000018198/ENSRNOG00000052113/ENSRNOG00000050206/ENSRNOG00000009760/ENSRNOG00000054371/ENSRNOG00000006957/ENSRNOG00000016448/ENSRNOG00000054257/ENSRNOG00000007346/ENSRNOG00000007047/ENSRNOG00000012422/ENSRNOG00000019869/ENSRNOG00000005434/ENSRNOG00000003800/ENSRNOG00000020229/ENSRNOG00000016254/ENSRNOG00000014302/ENSRNOG00000022635/ENSRNOG00000021063/ENSRNOG00000009253/ENSRNOG00000012820/ENSRNOG00000011550/ENSRNOG00000010966/ENSRNOG00000021031/ENSRNOG00000005905/ENSRNOG00000010365/ENSRNOG00000010911/ENSRNOG00000026866/ENSRNOG00000022196/ENSRNOG00000043465/ENSRNOG00000008716/ENSRNOG00000026704/ENSRNOG00000001627/ENSRNOG00000055499/ENSRNOG00000003262/ENSRNOG00000006174/ENSRNOG00000021447/ENSRNOG00000000483/ENSRNOG00000004118/ENSRNOG00000043350/ENSRNOG00000005392/ENSRNOG00000019779/ENSRNOG00000031814/ENSRNOG00000033119/ENSRNOG00000011826/ENSRNOG00000006003/ENSRNOG00000004794/ENSRNOG00000052840/ENSRNOG00000059683/ENSRNOG00000013962/ENSRNOG00000023337/ENSRNOG00000020310/ENSRNOG00000006231/ENSRNOG00000029165/ENSRNOG00000012562/ENSRNOG00000011841/ENSRNOG00000004155/ENSRNOG00000004621/ENSRNOG00000056837/ENSRNOG00000000433/ENSRNOG00000000596/ENSRNOG00000016398/ENSRNOG00000018526/ENSRNOG00000020279/ENSRNOG00000007970/ENSRNOG00000054204/ENSRNOG00000059456/ENSRNOG00000007030/ENSRNOG00000008479/ENSRNOG00000019181/ENSRNOG00000028879/ENSRNOG00000011156/ENSRNOG00000007682/ENSRNOG00000010320/ENSRNOG00000026490/ENSRNOG00000000487/ENSRNOG00000019207/ENSRNOG00000021259/ENSRNOG00000027264/ENSRNOG00000014290/ENSRNOG00000047545/ENSRNOG00000007925/ENSRNOG00000021569/ENSRNOG00000008869/ENSRNOG00000052080/ENSRNOG00000049410/ENSRNOG00000020339/ENSRNOG00000017155/ENSRNOG00000013072/ENSRNOG00000007090/ENSRNOG00000029871/ENSRNOG00000016196/ENSRNOG00000002364/ENSRNOG00000029450/ENSRNOG00000014170/ENSRNOG00000019418/ENSRNOG00000054603/ENSRNOG00000001528/ENSRNOG00000007033/ENSRNOG00000029366/ENSRNOG00000036677/ENSRNOG00000011076/ENSRNOG00000006030/ENSRNOG00000013389/ENSRNOG00000032922/ENSRNOG00000016538/ENSRNOG00000020248/ENSRNOG00000014230/ENSRNOG00000019161/ENSRNOG00000017428/ENSRNOG00000008157/ENSRNOG00000008098/ENSRNOG00000054955/ENSRNOG00000026705/ENSRNOG00000033152
GO:0044309	GO:0044309	neuron spine	202	-0.4788647	-1.596807	6.109765e-06	2.181186e-03	2.805873e-05	5707	tags=51%, list=31%, signal=36%	ENSRNOG00000014816/ENSRNOG00000056756/ENSRNOG00000058898/ENSRNOG00000011203/ENSRNOG00000001873/ENSRNOG00000050519/ENSRNOG00000059605/ENSRNOG00000004353/ENSRNOG00000002001/ENSRNOG00000014289/ENSRNOG00000009409/ENSRNOG00000013213/ENSRNOG00000007330/ENSRNOG00000017029/ENSRNOG00000015616/ENSRNOG00000005479/ENSRNOG00000003603/ENSRNOG00000032576/ENSRNOG00000019435/ENSRNOG00000014104/ENSRNOG00000014686/ENSRNOG00000027839/ENSRNOG00000059720/ENSRNOG00000052113/ENSRNOG00000001300/ENSRNOG00000050206/ENSRNOG00000058733/ENSRNOG00000009760/ENSRNOG00000004305/ENSRNOG00000006957/ENSRNOG00000016448/ENSRNOG00000019308/ENSRNOG00000054257/ENSRNOG00000017707/ENSRNOG00000050794/ENSRNOG00000012623/ENSRNOG00000014819/ENSRNOG00000053200/ENSRNOG00000026573/ENSRNOG00000014302/ENSRNOG00000002182/ENSRNOG00000037456/ENSRNOG00000010966/ENSRNOG00000006997/ENSRNOG00000005905/ENSRNOG00000020660/ENSRNOG00000028844/ENSRNOG00000043465/ENSRNOG00000001627/ENSRNOG00000030404/ENSRNOG00000000579/ENSRNOG00000004806/ENSRNOG00000006174/ENSRNOG00000058308/ENSRNOG00000004118/ENSRNOG00000005392/ENSRNOG00000011134/ENSRNOG00000011826/ENSRNOG00000052840/ENSRNOG00000059683/ENSRNOG00000018191/ENSRNOG00000016358/ENSRNOG00000042592/ENSRNOG00000006231/ENSRNOG00000019959/ENSRNOG00000016069/ENSRNOG00000014928/ENSRNOG00000056837/ENSRNOG00000016398/ENSRNOG00000018526/ENSRNOG00000061845/ENSRNOG00000020279/ENSRNOG00000054204/ENSRNOG00000059456/ENSRNOG00000008479/ENSRNOG00000019181/ENSRNOG00000009079/ENSRNOG00000007682/ENSRNOG00000026490/ENSRNOG00000019207/ENSRNOG00000028404/ENSRNOG00000002886/ENSRNOG00000027264/ENSRNOG00000010270/ENSRNOG00000014290/ENSRNOG00000021569/ENSRNOG00000008869/ENSRNOG00000020339/ENSRNOG00000029871/ENSRNOG00000029450/ENSRNOG00000014170/ENSRNOG00000029366/ENSRNOG00000006030/ENSRNOG00000039544/ENSRNOG00000013389/ENSRNOG00000012531/ENSRNOG00000016538/ENSRNOG00000013656/ENSRNOG00000020263/ENSRNOG00000017428/ENSRNOG00000008098/ENSRNOG00000009329/ENSRNOG00000026705
GO:0014069	GO:0014069	postsynaptic density	336	-0.4409154	-1.493269	6.205582e-06	2.215393e-03	2.805873e-05	5362	tags=40%, list=29%, signal=29%	ENSRNOG00000061367/ENSRNOG00000005726/ENSRNOG00000016047/ENSRNOG00000016419/ENSRNOG00000005783/ENSRNOG00000052968/ENSRNOG00000013213/ENSRNOG00000007733/ENSRNOG00000007330/ENSRNOG00000017029/ENSRNOG00000015616/ENSRNOG00000020577/ENSRNOG00000003603/ENSRNOG00000010649/ENSRNOG00000032576/ENSRNOG00000019435/ENSRNOG00000025394/ENSRNOG00000058975/ENSRNOG00000004874/ENSRNOG00000027839/ENSRNOG00000047247/ENSRNOG00000021938/ENSRNOG00000059720/ENSRNOG00000019356/ENSRNOG00000007014/ENSRNOG00000006784/ENSRNOG00000018198/ENSRNOG00000052113/ENSRNOG00000050206/ENSRNOG00000009760/ENSRNOG00000054371/ENSRNOG00000006957/ENSRNOG00000016448/ENSRNOG00000054257/ENSRNOG00000007346/ENSRNOG00000007047/ENSRNOG00000012422/ENSRNOG00000019869/ENSRNOG00000005434/ENSRNOG00000003800/ENSRNOG00000020229/ENSRNOG00000016254/ENSRNOG00000014302/ENSRNOG00000022635/ENSRNOG00000021063/ENSRNOG00000009253/ENSRNOG00000012820/ENSRNOG00000011550/ENSRNOG00000005905/ENSRNOG00000010365/ENSRNOG00000010911/ENSRNOG00000026866/ENSRNOG00000022196/ENSRNOG00000043465/ENSRNOG00000008716/ENSRNOG00000026704/ENSRNOG00000001627/ENSRNOG00000055499/ENSRNOG00000003262/ENSRNOG00000006174/ENSRNOG00000021447/ENSRNOG00000000483/ENSRNOG00000004118/ENSRNOG00000043350/ENSRNOG00000005392/ENSRNOG00000019779/ENSRNOG00000033119/ENSRNOG00000011826/ENSRNOG00000006003/ENSRNOG00000004794/ENSRNOG00000052840/ENSRNOG00000059683/ENSRNOG00000013962/ENSRNOG00000020310/ENSRNOG00000006231/ENSRNOG00000029165/ENSRNOG00000012562/ENSRNOG00000011841/ENSRNOG00000004155/ENSRNOG00000004621/ENSRNOG00000056837/ENSRNOG00000000433/ENSRNOG00000000596/ENSRNOG00000016398/ENSRNOG00000018526/ENSRNOG00000020279/ENSRNOG00000054204/ENSRNOG00000059456/ENSRNOG00000007030/ENSRNOG00000008479/ENSRNOG00000019181/ENSRNOG00000011156/ENSRNOG00000007682/ENSRNOG00000010320/ENSRNOG00000026490/ENSRNOG00000019207/ENSRNOG00000021259/ENSRNOG00000027264/ENSRNOG00000014290/ENSRNOG00000047545/ENSRNOG00000007925/ENSRNOG00000021569/ENSRNOG00000008869/ENSRNOG00000052080/ENSRNOG00000049410/ENSRNOG00000020339/ENSRNOG00000017155/ENSRNOG00000007090/ENSRNOG00000029871/ENSRNOG00000016196/ENSRNOG00000002364/ENSRNOG00000029450/ENSRNOG00000014170/ENSRNOG00000019418/ENSRNOG00000054603/ENSRNOG00000001528/ENSRNOG00000007033/ENSRNOG00000029366/ENSRNOG00000036677/ENSRNOG00000011076/ENSRNOG00000006030/ENSRNOG00000013389/ENSRNOG00000032922/ENSRNOG00000016538/ENSRNOG00000020248/ENSRNOG00000014230/ENSRNOG00000019161/ENSRNOG00000017428/ENSRNOG00000008157/ENSRNOG00000008098/ENSRNOG00000054955/ENSRNOG00000026705/ENSRNOG00000033152
GO:0001725	GO:0001725	stress fiber	89	-0.5722203	-1.797811	6.626844e-06	2.365783e-03	2.866072e-05	6177	tags=70%, list=34%, signal=47%	ENSRNOG00000003226/ENSRNOG00000048580/ENSRNOG00000018993/ENSRNOG00000021828/ENSRNOG00000006545/ENSRNOG00000002807/ENSRNOG00000010107/ENSRNOG00000056756/ENSRNOG00000009470/ENSRNOG00000019298/ENSRNOG00000016419/ENSRNOG00000049452/ENSRNOG00000004889/ENSRNOG00000037085/ENSRNOG00000049236/ENSRNOG00000051440/ENSRNOG00000002215/ENSRNOG00000015278/ENSRNOG00000051619/ENSRNOG00000029449/ENSRNOG00000017441/ENSRNOG00000031669/ENSRNOG00000050794/ENSRNOG00000002959/ENSRNOG00000034258/ENSRNOG00000014867/ENSRNOG00000018184/ENSRNOG00000002182/ENSRNOG00000014476/ENSRNOG00000020014/ENSRNOG00000059801/ENSRNOG00000008543/ENSRNOG00000054625/ENSRNOG00000020703/ENSRNOG00000028872/ENSRNOG00000059166/ENSRNOG00000017354/ENSRNOG00000012658/ENSRNOG00000012349/ENSRNOG00000034254/ENSRNOG00000017786/ENSRNOG00000001425/ENSRNOG00000019763/ENSRNOG00000002318/ENSRNOG00000011521/ENSRNOG00000013014/ENSRNOG00000016413/ENSRNOG00000019181/ENSRNOG00000015496/ENSRNOG00000022533/ENSRNOG00000002886/ENSRNOG00000031934/ENSRNOG00000043044/ENSRNOG00000013653/ENSRNOG00000010319/ENSRNOG00000007541/ENSRNOG00000058039/ENSRNOG00000056585/ENSRNOG00000037661/ENSRNOG00000060665/ENSRNOG00000011774/ENSRNOG00000029912
GO:0097517	GO:0097517	contractile actin filament bundle	89	-0.5722203	-1.797811	6.626844e-06	2.365783e-03	2.866072e-05	6177	tags=70%, list=34%, signal=47%	ENSRNOG00000003226/ENSRNOG00000048580/ENSRNOG00000018993/ENSRNOG00000021828/ENSRNOG00000006545/ENSRNOG00000002807/ENSRNOG00000010107/ENSRNOG00000056756/ENSRNOG00000009470/ENSRNOG00000019298/ENSRNOG00000016419/ENSRNOG00000049452/ENSRNOG00000004889/ENSRNOG00000037085/ENSRNOG00000049236/ENSRNOG00000051440/ENSRNOG00000002215/ENSRNOG00000015278/ENSRNOG00000051619/ENSRNOG00000029449/ENSRNOG00000017441/ENSRNOG00000031669/ENSRNOG00000050794/ENSRNOG00000002959/ENSRNOG00000034258/ENSRNOG00000014867/ENSRNOG00000018184/ENSRNOG00000002182/ENSRNOG00000014476/ENSRNOG00000020014/ENSRNOG00000059801/ENSRNOG00000008543/ENSRNOG00000054625/ENSRNOG00000020703/ENSRNOG00000028872/ENSRNOG00000059166/ENSRNOG00000017354/ENSRNOG00000012658/ENSRNOG00000012349/ENSRNOG00000034254/ENSRNOG00000017786/ENSRNOG00000001425/ENSRNOG00000019763/ENSRNOG00000002318/ENSRNOG00000011521/ENSRNOG00000013014/ENSRNOG00000016413/ENSRNOG00000019181/ENSRNOG00000015496/ENSRNOG00000022533/ENSRNOG00000002886/ENSRNOG00000031934/ENSRNOG00000043044/ENSRNOG00000013653/ENSRNOG00000010319/ENSRNOG00000007541/ENSRNOG00000058039/ENSRNOG00000056585/ENSRNOG00000037661/ENSRNOG00000060665/ENSRNOG00000011774/ENSRNOG00000029912
GO:0042641	GO:0042641	actomyosin	97	-0.5609745	-1.781574	7.354483e-06	2.625551e-03	3.113096e-05	6177	tags=68%, list=34%, signal=45%	ENSRNOG00000003226/ENSRNOG00000048580/ENSRNOG00000018993/ENSRNOG00000021828/ENSRNOG00000006545/ENSRNOG00000002807/ENSRNOG00000010107/ENSRNOG00000002841/ENSRNOG00000056756/ENSRNOG00000009470/ENSRNOG00000019298/ENSRNOG00000016419/ENSRNOG00000049452/ENSRNOG00000004889/ENSRNOG00000037085/ENSRNOG00000049236/ENSRNOG00000051440/ENSRNOG00000002215/ENSRNOG00000020372/ENSRNOG00000015278/ENSRNOG00000051619/ENSRNOG00000029449/ENSRNOG00000017441/ENSRNOG00000031669/ENSRNOG00000050794/ENSRNOG00000002959/ENSRNOG00000034258/ENSRNOG00000014867/ENSRNOG00000018184/ENSRNOG00000002182/ENSRNOG00000014476/ENSRNOG00000020014/ENSRNOG00000059801/ENSRNOG00000008543/ENSRNOG00000054625/ENSRNOG00000020703/ENSRNOG00000028872/ENSRNOG00000059166/ENSRNOG00000017354/ENSRNOG00000012658/ENSRNOG00000012349/ENSRNOG00000034254/ENSRNOG00000029165/ENSRNOG00000017786/ENSRNOG00000001425/ENSRNOG00000019763/ENSRNOG00000002318/ENSRNOG00000011521/ENSRNOG00000013014/ENSRNOG00000016413/ENSRNOG00000019181/ENSRNOG00000015496/ENSRNOG00000022533/ENSRNOG00000058866/ENSRNOG00000002886/ENSRNOG00000031934/ENSRNOG00000043044/ENSRNOG00000013653/ENSRNOG00000010319/ENSRNOG00000007541/ENSRNOG00000058039/ENSRNOG00000056585/ENSRNOG00000037661/ENSRNOG00000060665/ENSRNOG00000011774/ENSRNOG00000029912
GO:0030684	GO:0030684	preribosome	102	0.4356299	1.876913	9.641986e-06	3.442189e-03	3.996350e-05	6923	tags=59%, list=38%, signal=37%	ENSRNOG00000015491/ENSRNOG00000062272/ENSRNOG00000045760/ENSRNOG00000021890/ENSRNOG00000013285/ENSRNOG00000017847/ENSRNOG00000007240/ENSRNOG00000004035/ENSRNOG00000049121/ENSRNOG00000021773/ENSRNOG00000002980/ENSRNOG00000010589/ENSRNOG00000017340/ENSRNOG00000042878/ENSRNOG00000019670/ENSRNOG00000020608/ENSRNOG00000002644/ENSRNOG00000008373/ENSRNOG00000037897/ENSRNOG00000004789/ENSRNOG00000017460/ENSRNOG00000026316/ENSRNOG00000004301/ENSRNOG00000017836/ENSRNOG00000022896/ENSRNOG00000020321/ENSRNOG00000016266/ENSRNOG00000031171/ENSRNOG00000016486/ENSRNOG00000015217/ENSRNOG00000023376/ENSRNOG00000010409/ENSRNOG00000017979/ENSRNOG00000014049/ENSRNOG00000015969/ENSRNOG00000042886/ENSRNOG00000021748/ENSRNOG00000005524/ENSRNOG00000002450/ENSRNOG00000020391/ENSRNOG00000050051/ENSRNOG00000012692/ENSRNOG00000021392/ENSRNOG00000012828/ENSRNOG00000001203/ENSRNOG00000019229/ENSRNOG00000058909/ENSRNOG00000037478/ENSRNOG00000003599/ENSRNOG00000016580/ENSRNOG00000011893/ENSRNOG00000017904/ENSRNOG00000007128/ENSRNOG00000005012/ENSRNOG00000020595/ENSRNOG00000002778/ENSRNOG00000013429/ENSRNOG00000020333/ENSRNOG00000007174/ENSRNOG00000004723
GO:0070382	GO:0070382	exocytic vesicle	260	-0.4592582	-1.540378	1.154323e-05	4.120933e-03	4.686724e-05	5016	tags=38%, list=27%, signal=28%	ENSRNOG00000008237/ENSRNOG00000011582/ENSRNOG00000021013/ENSRNOG00000021173/ENSRNOG00000049236/ENSRNOG00000011905/ENSRNOG00000019306/ENSRNOG00000007581/ENSRNOG00000019920/ENSRNOG00000001992/ENSRNOG00000047247/ENSRNOG00000007946/ENSRNOG00000006989/ENSRNOG00000059720/ENSRNOG00000017952/ENSRNOG00000023446/ENSRNOG00000009514/ENSRNOG00000008656/ENSRNOG00000052499/ENSRNOG00000060054/ENSRNOG00000011891/ENSRNOG00000054257/ENSRNOG00000019295/ENSRNOG00000001963/ENSRNOG00000014574/ENSRNOG00000006505/ENSRNOG00000014819/ENSRNOG00000016254/ENSRNOG00000056836/ENSRNOG00000009113/ENSRNOG00000012616/ENSRNOG00000022635/ENSRNOG00000013428/ENSRNOG00000004048/ENSRNOG00000006997/ENSRNOG00000005905/ENSRNOG00000010365/ENSRNOG00000034200/ENSRNOG00000026866/ENSRNOG00000011623/ENSRNOG00000013202/ENSRNOG00000043182/ENSRNOG00000007980/ENSRNOG00000012620/ENSRNOG00000019779/ENSRNOG00000018217/ENSRNOG00000016592/ENSRNOG00000051688/ENSRNOG00000003402/ENSRNOG00000007367/ENSRNOG00000013282/ENSRNOG00000029165/ENSRNOG00000021182/ENSRNOG00000023404/ENSRNOG00000014453/ENSRNOG00000017673/ENSRNOG00000026432/ENSRNOG00000017136/ENSRNOG00000000433/ENSRNOG00000018526/ENSRNOG00000061845/ENSRNOG00000020279/ENSRNOG00000054204/ENSRNOG00000011394/ENSRNOG00000015370/ENSRNOG00000059510/ENSRNOG00000028879/ENSRNOG00000020349/ENSRNOG00000058866/ENSRNOG00000031283/ENSRNOG00000016625/ENSRNOG00000023993/ENSRNOG00000008203/ENSRNOG00000008376/ENSRNOG00000007462/ENSRNOG00000016688/ENSRNOG00000000693/ENSRNOG00000018321/ENSRNOG00000002364/ENSRNOG00000018827/ENSRNOG00000019163/ENSRNOG00000010362/ENSRNOG00000030776/ENSRNOG00000016103/ENSRNOG00000020245/ENSRNOG00000029366/ENSRNOG00000009772/ENSRNOG00000033835/ENSRNOG00000020783/ENSRNOG00000010626/ENSRNOG00000008000/ENSRNOG00000018992/ENSRNOG00000008157/ENSRNOG00000011323/ENSRNOG00000029912/ENSRNOG00000004756/ENSRNOG00000047466/ENSRNOG00000008943/ENSRNOG00000026705
GO:0099572	GO:0099572	postsynaptic specialization	364	-0.4384459	-1.484788	1.315605e-05	4.696709e-03	5.234722e-05	5362	tags=40%, list=29%, signal=29%	ENSRNOG00000061367/ENSRNOG00000005726/ENSRNOG00000016047/ENSRNOG00000016419/ENSRNOG00000005783/ENSRNOG00000009705/ENSRNOG00000052968/ENSRNOG00000013213/ENSRNOG00000007733/ENSRNOG00000007330/ENSRNOG00000017029/ENSRNOG00000015616/ENSRNOG00000020225/ENSRNOG00000020577/ENSRNOG00000003603/ENSRNOG00000010649/ENSRNOG00000032576/ENSRNOG00000019435/ENSRNOG00000025394/ENSRNOG00000058975/ENSRNOG00000004874/ENSRNOG00000014686/ENSRNOG00000027839/ENSRNOG00000047247/ENSRNOG00000021938/ENSRNOG00000059720/ENSRNOG00000019356/ENSRNOG00000007014/ENSRNOG00000006784/ENSRNOG00000018198/ENSRNOG00000052113/ENSRNOG00000050206/ENSRNOG00000009760/ENSRNOG00000054371/ENSRNOG00000006957/ENSRNOG00000016448/ENSRNOG00000054257/ENSRNOG00000007346/ENSRNOG00000007047/ENSRNOG00000008195/ENSRNOG00000012422/ENSRNOG00000019869/ENSRNOG00000005434/ENSRNOG00000003800/ENSRNOG00000018286/ENSRNOG00000008180/ENSRNOG00000020229/ENSRNOG00000016254/ENSRNOG00000014302/ENSRNOG00000002182/ENSRNOG00000022635/ENSRNOG00000021063/ENSRNOG00000009253/ENSRNOG00000012820/ENSRNOG00000003812/ENSRNOG00000011550/ENSRNOG00000005905/ENSRNOG00000010365/ENSRNOG00000010911/ENSRNOG00000026866/ENSRNOG00000022196/ENSRNOG00000043465/ENSRNOG00000008716/ENSRNOG00000026704/ENSRNOG00000001627/ENSRNOG00000055499/ENSRNOG00000003262/ENSRNOG00000006174/ENSRNOG00000021447/ENSRNOG00000000483/ENSRNOG00000004118/ENSRNOG00000043350/ENSRNOG00000005392/ENSRNOG00000019779/ENSRNOG00000033119/ENSRNOG00000011826/ENSRNOG00000006003/ENSRNOG00000004794/ENSRNOG00000052840/ENSRNOG00000059683/ENSRNOG00000013962/ENSRNOG00000020310/ENSRNOG00000006231/ENSRNOG00000009495/ENSRNOG00000046949/ENSRNOG00000029165/ENSRNOG00000012562/ENSRNOG00000011841/ENSRNOG00000004155/ENSRNOG00000004621/ENSRNOG00000056837/ENSRNOG00000000433/ENSRNOG00000000596/ENSRNOG00000016398/ENSRNOG00000018526/ENSRNOG00000020279/ENSRNOG00000054204/ENSRNOG00000059456/ENSRNOG00000007030/ENSRNOG00000008479/ENSRNOG00000019181/ENSRNOG00000011156/ENSRNOG00000007682/ENSRNOG00000010320/ENSRNOG00000026490/ENSRNOG00000019207/ENSRNOG00000021259/ENSRNOG00000027264/ENSRNOG00000015430/ENSRNOG00000014290/ENSRNOG00000047545/ENSRNOG00000007925/ENSRNOG00000021569/ENSRNOG00000008869/ENSRNOG00000052080/ENSRNOG00000049410/ENSRNOG00000020339/ENSRNOG00000017155/ENSRNOG00000007090/ENSRNOG00000029871/ENSRNOG00000016196/ENSRNOG00000002364/ENSRNOG00000029450/ENSRNOG00000014170/ENSRNOG00000019418/ENSRNOG00000054603/ENSRNOG00000001528/ENSRNOG00000007033/ENSRNOG00000029366/ENSRNOG00000036677/ENSRNOG00000011076/ENSRNOG00000006030/ENSRNOG00000013389/ENSRNOG00000011208/ENSRNOG00000032922/ENSRNOG00000016538/ENSRNOG00000020248/ENSRNOG00000014230/ENSRNOG00000019161/ENSRNOG00000017428/ENSRNOG00000008157/ENSRNOG00000008098/ENSRNOG00000054955/ENSRNOG00000001006/ENSRNOG00000026705/ENSRNOG00000033152
GO:0030133	GO:0030133	transport vesicle	362	-0.4323440	-1.463665	1.414472e-05	5.049665e-03	5.517754e-05	5016	tags=36%, list=27%, signal=26%	ENSRNOG00000008237/ENSRNOG00000011582/ENSRNOG00000021013/ENSRNOG00000008052/ENSRNOG00000021173/ENSRNOG00000049236/ENSRNOG00000011905/ENSRNOG00000019306/ENSRNOG00000007581/ENSRNOG00000019920/ENSRNOG00000001992/ENSRNOG00000047247/ENSRNOG00000007946/ENSRNOG00000006989/ENSRNOG00000059720/ENSRNOG00000017952/ENSRNOG00000023446/ENSRNOG00000017226/ENSRNOG00000013690/ENSRNOG00000009514/ENSRNOG00000008656/ENSRNOG00000052499/ENSRNOG00000060054/ENSRNOG00000011891/ENSRNOG00000054257/ENSRNOG00000019295/ENSRNOG00000001963/ENSRNOG00000014574/ENSRNOG00000006505/ENSRNOG00000014819/ENSRNOG00000019587/ENSRNOG00000016254/ENSRNOG00000056836/ENSRNOG00000006641/ENSRNOG00000009113/ENSRNOG00000012616/ENSRNOG00000022635/ENSRNOG00000013428/ENSRNOG00000004048/ENSRNOG00000051507/ENSRNOG00000038686/ENSRNOG00000014997/ENSRNOG00000006997/ENSRNOG00000005905/ENSRNOG00000010365/ENSRNOG00000034200/ENSRNOG00000033280/ENSRNOG00000026866/ENSRNOG00000009331/ENSRNOG00000011623/ENSRNOG00000020560/ENSRNOG00000016818/ENSRNOG00000013202/ENSRNOG00000043182/ENSRNOG00000038574/ENSRNOG00000007980/ENSRNOG00000012620/ENSRNOG00000019779/ENSRNOG00000018217/ENSRNOG00000031814/ENSRNOG00000053700/ENSRNOG00000016592/ENSRNOG00000016456/ENSRNOG00000051688/ENSRNOG00000003402/ENSRNOG00000007367/ENSRNOG00000013282/ENSRNOG00000029165/ENSRNOG00000004057/ENSRNOG00000021182/ENSRNOG00000011054/ENSRNOG00000023404/ENSRNOG00000014453/ENSRNOG00000020532/ENSRNOG00000017673/ENSRNOG00000026432/ENSRNOG00000017136/ENSRNOG00000000433/ENSRNOG00000018526/ENSRNOG00000061845/ENSRNOG00000020279/ENSRNOG00000054204/ENSRNOG00000011394/ENSRNOG00000001807/ENSRNOG00000015370/ENSRNOG00000059510/ENSRNOG00000003741/ENSRNOG00000028879/ENSRNOG00000020349/ENSRNOG00000058866/ENSRNOG00000031283/ENSRNOG00000016625/ENSRNOG00000023993/ENSRNOG00000008203/ENSRNOG00000008376/ENSRNOG00000007462/ENSRNOG00000016688/ENSRNOG00000006076/ENSRNOG00000000693/ENSRNOG00000018321/ENSRNOG00000055962/ENSRNOG00000002364/ENSRNOG00000018827/ENSRNOG00000011181/ENSRNOG00000019163/ENSRNOG00000010362/ENSRNOG00000030776/ENSRNOG00000016103/ENSRNOG00000027204/ENSRNOG00000020245/ENSRNOG00000004179/ENSRNOG00000043387/ENSRNOG00000029366/ENSRNOG00000009772/ENSRNOG00000001715/ENSRNOG00000007613/ENSRNOG00000033835/ENSRNOG00000020783/ENSRNOG00000010626/ENSRNOG00000008000/ENSRNOG00000018992/ENSRNOG00000005825/ENSRNOG00000008157/ENSRNOG00000011323/ENSRNOG00000029912/ENSRNOG00000004756/ENSRNOG00000047466/ENSRNOG00000008943/ENSRNOG00000026705
GO:0001726	GO:0001726	ruffle	174	-0.4894507	-1.619982	1.538841e-05	5.493663e-03	5.887469e-05	5995	tags=51%, list=33%, signal=35%	ENSRNOG00000024452/ENSRNOG00000037409/ENSRNOG00000010107/ENSRNOG00000021420/ENSRNOG00000048449/ENSRNOG00000019039/ENSRNOG00000004049/ENSRNOG00000017208/ENSRNOG00000023375/ENSRNOG00000007942/ENSRNOG00000056756/ENSRNOG00000050519/ENSRNOG00000000853/ENSRNOG00000000528/ENSRNOG00000014289/ENSRNOG00000004912/ENSRNOG00000010522/ENSRNOG00000016047/ENSRNOG00000005037/ENSRNOG00000001143/ENSRNOG00000013574/ENSRNOG00000019177/ENSRNOG00000047356/ENSRNOG00000055527/ENSRNOG00000016630/ENSRNOG00000020577/ENSRNOG00000019435/ENSRNOG00000049236/ENSRNOG00000029185/ENSRNOG00000007461/ENSRNOG00000009334/ENSRNOG00000008135/ENSRNOG00000051490/ENSRNOG00000052113/ENSRNOG00000060694/ENSRNOG00000003206/ENSRNOG00000011891/ENSRNOG00000011245/ENSRNOG00000007047/ENSRNOG00000012623/ENSRNOG00000018184/ENSRNOG00000051986/ENSRNOG00000009805/ENSRNOG00000009951/ENSRNOG00000018406/ENSRNOG00000010161/ENSRNOG00000003546/ENSRNOG00000012939/ENSRNOG00000010966/ENSRNOG00000059801/ENSRNOG00000018991/ENSRNOG00000020660/ENSRNOG00000009912/ENSRNOG00000017114/ENSRNOG00000018524/ENSRNOG00000017500/ENSRNOG00000010058/ENSRNOG00000004072/ENSRNOG00000001174/ENSRNOG00000005214/ENSRNOG00000021170/ENSRNOG00000009495/ENSRNOG00000001425/ENSRNOG00000011841/ENSRNOG00000053450/ENSRNOG00000012495/ENSRNOG00000001065/ENSRNOG00000001195/ENSRNOG00000012002/ENSRNOG00000058866/ENSRNOG00000027942/ENSRNOG00000018461/ENSRNOG00000013653/ENSRNOG00000006450/ENSRNOG00000010319/ENSRNOG00000013668/ENSRNOG00000021569/ENSRNOG00000019361/ENSRNOG00000001295/ENSRNOG00000001128/ENSRNOG00000010362/ENSRNOG00000011647/ENSRNOG00000056585/ENSRNOG00000054603/ENSRNOG00000010105/ENSRNOG00000015408/ENSRNOG00000006030/ENSRNOG00000049361/ENSRNOG00000014961
GO:0042734	GO:0042734	presynaptic membrane	183	-0.4899922	-1.626456	1.680015e-05	5.997655e-03	6.243105e-05	3669	tags=37%, list=20%, signal=30%	ENSRNOG00000013694/ENSRNOG00000009113/ENSRNOG00000001448/ENSRNOG00000021063/ENSRNOG00000020865/ENSRNOG00000004753/ENSRNOG00000037456/ENSRNOG00000016412/ENSRNOG00000061304/ENSRNOG00000004276/ENSRNOG00000005697/ENSRNOG00000005018/ENSRNOG00000000579/ENSRNOG00000010063/ENSRNOG00000033531/ENSRNOG00000017606/ENSRNOG00000005392/ENSRNOG00000013781/ENSRNOG00000013171/ENSRNOG00000052707/ENSRNOG00000005369/ENSRNOG00000015420/ENSRNOG00000006003/ENSRNOG00000018191/ENSRNOG00000003031/ENSRNOG00000020310/ENSRNOG00000029165/ENSRNOG00000012562/ENSRNOG00000019959/ENSRNOG00000026432/ENSRNOG00000004438/ENSRNOG00000014928/ENSRNOG00000020279/ENSRNOG00000007645/ENSRNOG00000054204/ENSRNOG00000003476/ENSRNOG00000010486/ENSRNOG00000028879/ENSRNOG00000007682/ENSRNOG00000010320/ENSRNOG00000000487/ENSRNOG00000031283/ENSRNOG00000016625/ENSRNOG00000015430/ENSRNOG00000011644/ENSRNOG00000014290/ENSRNOG00000006450/ENSRNOG00000047545/ENSRNOG00000005985/ENSRNOG00000049410/ENSRNOG00000007090/ENSRNOG00000018827/ENSRNOG00000008970/ENSRNOG00000008223/ENSRNOG00000019418/ENSRNOG00000029366/ENSRNOG00000020552/ENSRNOG00000033893/ENSRNOG00000033835/ENSRNOG00000013389/ENSRNOG00000012531/ENSRNOG00000013656/ENSRNOG00000004201/ENSRNOG00000020263/ENSRNOG00000031890/ENSRNOG00000013042/ENSRNOG00000026705
GO:0005938	GO:0005938	cell cortex	304	-0.4442025	-1.503947	1.694557e-05	6.049568e-03	6.243105e-05	5657	tags=47%, list=31%, signal=33%	ENSRNOG00000019766/ENSRNOG00000056756/ENSRNOG00000005660/ENSRNOG00000059015/ENSRNOG00000058898/ENSRNOG00000034007/ENSRNOG00000017804/ENSRNOG00000050519/ENSRNOG00000002248/ENSRNOG00000001191/ENSRNOG00000012060/ENSRNOG00000005726/ENSRNOG00000019298/ENSRNOG00000027894/ENSRNOG00000059615/ENSRNOG00000007733/ENSRNOG00000015898/ENSRNOG00000004132/ENSRNOG00000022893/ENSRNOG00000049507/ENSRNOG00000004959/ENSRNOG00000013867/ENSRNOG00000005124/ENSRNOG00000007330/ENSRNOG00000013598/ENSRNOG00000002376/ENSRNOG00000039415/ENSRNOG00000008237/ENSRNOG00000004772/ENSRNOG00000011649/ENSRNOG00000000826/ENSRNOG00000049236/ENSRNOG00000058975/ENSRNOG00000020151/ENSRNOG00000014104/ENSRNOG00000009022/ENSRNOG00000027839/ENSRNOG00000010165/ENSRNOG00000028498/ENSRNOG00000011798/ENSRNOG00000012061/ENSRNOG00000017952/ENSRNOG00000052113/ENSRNOG00000017020/ENSRNOG00000010964/ENSRNOG00000008656/ENSRNOG00000009686/ENSRNOG00000061928/ENSRNOG00000003975/ENSRNOG00000015278/ENSRNOG00000002171/ENSRNOG00000017441/ENSRNOG00000010111/ENSRNOG00000055157/ENSRNOG00000002208/ENSRNOG00000050946/ENSRNOG00000008258/ENSRNOG00000007047/ENSRNOG00000013069/ENSRNOG00000018760/ENSRNOG00000038881/ENSRNOG00000013492/ENSRNOG00000009681/ENSRNOG00000002959/ENSRNOG00000005434/ENSRNOG00000057096/ENSRNOG00000020557/ENSRNOG00000056836/ENSRNOG00000006911/ENSRNOG00000002182/ENSRNOG00000050697/ENSRNOG00000012820/ENSRNOG00000010161/ENSRNOG00000004177/ENSRNOG00000008543/ENSRNOG00000031930/ENSRNOG00000018991/ENSRNOG00000050104/ENSRNOG00000028627/ENSRNOG00000020660/ENSRNOG00000000894/ENSRNOG00000043465/ENSRNOG00000043182/ENSRNOG00000016374/ENSRNOG00000028872/ENSRNOG00000000579/ENSRNOG00000018524/ENSRNOG00000017500/ENSRNOG00000034254/ENSRNOG00000004072/ENSRNOG00000021611/ENSRNOG00000015420/ENSRNOG00000057443/ENSRNOG00000019368/ENSRNOG00000006003/ENSRNOG00000007367/ENSRNOG00000007284/ENSRNOG00000025324/ENSRNOG00000001031/ENSRNOG00000019959/ENSRNOG00000012346/ENSRNOG00000047218/ENSRNOG00000019430/ENSRNOG00000053450/ENSRNOG00000019763/ENSRNOG00000019745/ENSRNOG00000008409/ENSRNOG00000004165/ENSRNOG00000018526/ENSRNOG00000002667/ENSRNOG00000000040/ENSRNOG00000061845/ENSRNOG00000059961/ENSRNOG00000017326/ENSRNOG00000016413/ENSRNOG00000005580/ENSRNOG00000015496/ENSRNOG00000016257/ENSRNOG00000001195/ENSRNOG00000012002/ENSRNOG00000003284/ENSRNOG00000022838/ENSRNOG00000054460/ENSRNOG00000002886/ENSRNOG00000026985/ENSRNOG00000007462/ENSRNOG00000054890/ENSRNOG00000055371/ENSRNOG00000008869/ENSRNOG00000015036/ENSRNOG00000002146/ENSRNOG00000014170/ENSRNOG00000010423/ENSRNOG00000010362/ENSRNOG00000056585/ENSRNOG00000020731/ENSRNOG00000024808/ENSRNOG00000013141/ENSRNOG00000002723/ENSRNOG00000004210/ENSRNOG00000010899/ENSRNOG00000004201/ENSRNOG00000029912
GO:0031253	GO:0031253	cell projection membrane	305	-0.4460203	-1.509832	1.750574e-05	6.249550e-03	6.332220e-05	5973	tags=51%, list=32%, signal=35%	ENSRNOG00000037409/ENSRNOG00000021420/ENSRNOG00000048449/ENSRNOG00000003738/ENSRNOG00000003841/ENSRNOG00000032699/ENSRNOG00000011648/ENSRNOG00000004626/ENSRNOG00000017208/ENSRNOG00000016187/ENSRNOG00000019832/ENSRNOG00000009782/ENSRNOG00000007942/ENSRNOG00000007332/ENSRNOG00000050519/ENSRNOG00000059605/ENSRNOG00000014311/ENSRNOG00000000853/ENSRNOG00000014289/ENSRNOG00000014610/ENSRNOG00000004912/ENSRNOG00000061367/ENSRNOG00000016047/ENSRNOG00000033568/ENSRNOG00000033791/ENSRNOG00000019177/ENSRNOG00000026953/ENSRNOG00000007564/ENSRNOG00000005479/ENSRNOG00000017528/ENSRNOG00000013902/ENSRNOG00000020577/ENSRNOG00000013102/ENSRNOG00000018111/ENSRNOG00000019435/ENSRNOG00000019858/ENSRNOG00000017917/ENSRNOG00000008135/ENSRNOG00000011798/ENSRNOG00000051490/ENSRNOG00000006514/ENSRNOG00000012061/ENSRNOG00000017952/ENSRNOG00000052113/ENSRNOG00000060694/ENSRNOG00000029614/ENSRNOG00000010210/ENSRNOG00000050206/ENSRNOG00000009686/ENSRNOG00000058733/ENSRNOG00000006237/ENSRNOG00000004542/ENSRNOG00000009760/ENSRNOG00000012534/ENSRNOG00000024952/ENSRNOG00000001241/ENSRNOG00000007047/ENSRNOG00000012623/ENSRNOG00000016638/ENSRNOG00000005434/ENSRNOG00000018853/ENSRNOG00000018184/ENSRNOG00000015880/ENSRNOG00000051986/ENSRNOG00000029598/ENSRNOG00000009951/ENSRNOG00000013428/ENSRNOG00000010161/ENSRNOG00000012939/ENSRNOG00000019604/ENSRNOG00000010966/ENSRNOG00000059801/ENSRNOG00000009372/ENSRNOG00000003999/ENSRNOG00000059840/ENSRNOG00000008831/ENSRNOG00000004276/ENSRNOG00000028703/ENSRNOG00000018824/ENSRNOG00000020660/ENSRNOG00000028844/ENSRNOG00000009912/ENSRNOG00000017114/ENSRNOG00000009620/ENSRNOG00000007931/ENSRNOG00000018524/ENSRNOG00000017500/ENSRNOG00000017775/ENSRNOG00000010058/ENSRNOG00000018082/ENSRNOG00000005392/ENSRNOG00000004072/ENSRNOG00000001174/ENSRNOG00000019902/ENSRNOG00000019368/ENSRNOG00000005214/ENSRNOG00000005947/ENSRNOG00000059683/ENSRNOG00000018191/ENSRNOG00000021170/ENSRNOG00000009495/ENSRNOG00000046949/ENSRNOG00000056786/ENSRNOG00000011227/ENSRNOG00000019959/ENSRNOG00000011841/ENSRNOG00000062101/ENSRNOG00000046905/ENSRNOG00000005906/ENSRNOG00000030118/ENSRNOG00000012495/ENSRNOG00000059961/ENSRNOG00000054204/ENSRNOG00000001219/ENSRNOG00000029047/ENSRNOG00000020039/ENSRNOG00000018804/ENSRNOG00000001195/ENSRNOG00000027942/ENSRNOG00000001452/ENSRNOG00000027264/ENSRNOG00000019937/ENSRNOG00000036816/ENSRNOG00000006450/ENSRNOG00000000321/ENSRNOG00000000065/ENSRNOG00000026037/ENSRNOG00000023640/ENSRNOG00000021569/ENSRNOG00000020936/ENSRNOG00000019361/ENSRNOG00000003098/ENSRNOG00000001128/ENSRNOG00000007025/ENSRNOG00000002146/ENSRNOG00000008332/ENSRNOG00000006094/ENSRNOG00000012482/ENSRNOG00000056585/ENSRNOG00000006604/ENSRNOG00000054603/ENSRNOG00000008678/ENSRNOG00000052880/ENSRNOG00000001528/ENSRNOG00000049955/ENSRNOG00000016408/ENSRNOG00000017762/ENSRNOG00000014710/ENSRNOG00000019244/ENSRNOG00000006030/ENSRNOG00000021763/ENSRNOG00000016538/ENSRNOG00000003073/ENSRNOG00000005679/ENSRNOG00000016043/ENSRNOG00000014961
GO:0005747	GO:0005747	mitochondrial respiratory chain complex I	44	0.5766824	2.157070	1.954416e-05	6.977263e-03	6.703894e-05	4917	tags=68%, list=27%, signal=50%	ENSRNOG00000060293/ENSRNOG00000024539/ENSRNOG00000018129/ENSRNOG00000008569/ENSRNOG00000020602/ENSRNOG00000024568/ENSRNOG00000011949/ENSRNOG00000009155/ENSRNOG00000042503/ENSRNOG00000005512/ENSRNOG00000038372/ENSRNOG00000008987/ENSRNOG00000008329/ENSRNOG00000018117/ENSRNOG00000060379/ENSRNOG00000014078/ENSRNOG00000001182/ENSRNOG00000061684/ENSRNOG00000011849/ENSRNOG00000011825/ENSRNOG00000005668/ENSRNOG00000016470/ENSRNOG00000002721/ENSRNOG00000011383/ENSRNOG00000048320/ENSRNOG00000012383/ENSRNOG00000017571/ENSRNOG00000017446/ENSRNOG00000028717/ENSRNOG00000007407
GO:0030964	GO:0030964	NADH dehydrogenase complex	44	0.5766824	2.157070	1.954416e-05	6.977263e-03	6.703894e-05	4917	tags=68%, list=27%, signal=50%	ENSRNOG00000060293/ENSRNOG00000024539/ENSRNOG00000018129/ENSRNOG00000008569/ENSRNOG00000020602/ENSRNOG00000024568/ENSRNOG00000011949/ENSRNOG00000009155/ENSRNOG00000042503/ENSRNOG00000005512/ENSRNOG00000038372/ENSRNOG00000008987/ENSRNOG00000008329/ENSRNOG00000018117/ENSRNOG00000060379/ENSRNOG00000014078/ENSRNOG00000001182/ENSRNOG00000061684/ENSRNOG00000011849/ENSRNOG00000011825/ENSRNOG00000005668/ENSRNOG00000016470/ENSRNOG00000002721/ENSRNOG00000011383/ENSRNOG00000048320/ENSRNOG00000012383/ENSRNOG00000017571/ENSRNOG00000017446/ENSRNOG00000028717/ENSRNOG00000007407
GO:0045271	GO:0045271	respiratory chain complex I	44	0.5766824	2.157070	1.954416e-05	6.977263e-03	6.703894e-05	4917	tags=68%, list=27%, signal=50%	ENSRNOG00000060293/ENSRNOG00000024539/ENSRNOG00000018129/ENSRNOG00000008569/ENSRNOG00000020602/ENSRNOG00000024568/ENSRNOG00000011949/ENSRNOG00000009155/ENSRNOG00000042503/ENSRNOG00000005512/ENSRNOG00000038372/ENSRNOG00000008987/ENSRNOG00000008329/ENSRNOG00000018117/ENSRNOG00000060379/ENSRNOG00000014078/ENSRNOG00000001182/ENSRNOG00000061684/ENSRNOG00000011849/ENSRNOG00000011825/ENSRNOG00000005668/ENSRNOG00000016470/ENSRNOG00000002721/ENSRNOG00000011383/ENSRNOG00000048320/ENSRNOG00000012383/ENSRNOG00000017571/ENSRNOG00000017446/ENSRNOG00000028717/ENSRNOG00000007407
GO:0043197	GO:0043197	dendritic spine	198	-0.4806745	-1.602483	2.473093e-05	8.828944e-03	8.339245e-05	5707	tags=52%, list=31%, signal=36%	ENSRNOG00000014816/ENSRNOG00000056756/ENSRNOG00000058898/ENSRNOG00000011203/ENSRNOG00000001873/ENSRNOG00000050519/ENSRNOG00000059605/ENSRNOG00000004353/ENSRNOG00000002001/ENSRNOG00000014289/ENSRNOG00000009409/ENSRNOG00000013213/ENSRNOG00000007330/ENSRNOG00000017029/ENSRNOG00000015616/ENSRNOG00000005479/ENSRNOG00000003603/ENSRNOG00000032576/ENSRNOG00000019435/ENSRNOG00000014104/ENSRNOG00000014686/ENSRNOG00000027839/ENSRNOG00000052113/ENSRNOG00000001300/ENSRNOG00000050206/ENSRNOG00000058733/ENSRNOG00000009760/ENSRNOG00000004305/ENSRNOG00000006957/ENSRNOG00000016448/ENSRNOG00000019308/ENSRNOG00000054257/ENSRNOG00000017707/ENSRNOG00000050794/ENSRNOG00000012623/ENSRNOG00000014819/ENSRNOG00000053200/ENSRNOG00000026573/ENSRNOG00000014302/ENSRNOG00000002182/ENSRNOG00000037456/ENSRNOG00000010966/ENSRNOG00000006997/ENSRNOG00000005905/ENSRNOG00000020660/ENSRNOG00000028844/ENSRNOG00000043465/ENSRNOG00000001627/ENSRNOG00000030404/ENSRNOG00000000579/ENSRNOG00000004806/ENSRNOG00000006174/ENSRNOG00000058308/ENSRNOG00000004118/ENSRNOG00000005392/ENSRNOG00000011134/ENSRNOG00000011826/ENSRNOG00000052840/ENSRNOG00000059683/ENSRNOG00000018191/ENSRNOG00000016358/ENSRNOG00000042592/ENSRNOG00000006231/ENSRNOG00000019959/ENSRNOG00000016069/ENSRNOG00000014928/ENSRNOG00000056837/ENSRNOG00000016398/ENSRNOG00000018526/ENSRNOG00000061845/ENSRNOG00000020279/ENSRNOG00000054204/ENSRNOG00000059456/ENSRNOG00000008479/ENSRNOG00000019181/ENSRNOG00000009079/ENSRNOG00000007682/ENSRNOG00000026490/ENSRNOG00000019207/ENSRNOG00000028404/ENSRNOG00000002886/ENSRNOG00000027264/ENSRNOG00000010270/ENSRNOG00000014290/ENSRNOG00000021569/ENSRNOG00000008869/ENSRNOG00000020339/ENSRNOG00000029871/ENSRNOG00000029450/ENSRNOG00000014170/ENSRNOG00000029366/ENSRNOG00000006030/ENSRNOG00000039544/ENSRNOG00000013389/ENSRNOG00000012531/ENSRNOG00000016538/ENSRNOG00000013656/ENSRNOG00000020263/ENSRNOG00000017428/ENSRNOG00000008098/ENSRNOG00000009329/ENSRNOG00000026705
GO:0098685	GO:0098685	Schaffer collateral - CA1 synapse	118	-0.5227178	-1.689864	4.931799e-05	1.760652e-02	1.635281e-04	5008	tags=43%, list=27%, signal=32%	ENSRNOG00000021013/ENSRNOG00000058975/ENSRNOG00000014104/ENSRNOG00000002051/ENSRNOG00000004496/ENSRNOG00000027839/ENSRNOG00000028733/ENSRNOG00000047247/ENSRNOG00000002468/ENSRNOG00000059720/ENSRNOG00000051490/ENSRNOG00000003975/ENSRNOG00000007346/ENSRNOG00000017002/ENSRNOG00000021223/ENSRNOG00000013694/ENSRNOG00000030149/ENSRNOG00000001448/ENSRNOG00000010966/ENSRNOG00000010365/ENSRNOG00000019549/ENSRNOG00000020828/ENSRNOG00000008716/ENSRNOG00000034254/ENSRNOG00000048782/ENSRNOG00000059683/ENSRNOG00000016358/ENSRNOG00000029165/ENSRNOG00000011946/ENSRNOG00000017445/ENSRNOG00000014928/ENSRNOG00000056837/ENSRNOG00000000596/ENSRNOG00000015618/ENSRNOG00000020279/ENSRNOG00000054204/ENSRNOG00000007030/ENSRNOG00000019181/ENSRNOG00000058866/ENSRNOG00000019207/ENSRNOG00000014290/ENSRNOG00000017427/ENSRNOG00000019018/ENSRNOG00000002922/ENSRNOG00000020248/ENSRNOG00000031890/ENSRNOG00000036701/ENSRNOG00000008157/ENSRNOG00000008098/ENSRNOG00000013481/ENSRNOG00000026705
GO:0098858	GO:0098858	actin-based cell projection	212	-0.4633725	-1.547682	5.646579e-05	2.015829e-02	1.841594e-04	6100	tags=57%, list=33%, signal=39%	ENSRNOG00000019730/ENSRNOG00000059461/ENSRNOG00000005323/ENSRNOG00000037409/ENSRNOG00000042929/ENSRNOG00000010107/ENSRNOG00000048449/ENSRNOG00000003738/ENSRNOG00000032699/ENSRNOG00000004626/ENSRNOG00000004049/ENSRNOG00000014528/ENSRNOG00000007942/ENSRNOG00000059015/ENSRNOG00000058898/ENSRNOG00000001557/ENSRNOG00000011203/ENSRNOG00000001700/ENSRNOG00000014311/ENSRNOG00000004912/ENSRNOG00000061367/ENSRNOG00000031420/ENSRNOG00000013213/ENSRNOG00000014515/ENSRNOG00000038102/ENSRNOG00000032576/ENSRNOG00000047211/ENSRNOG00000011905/ENSRNOG00000020151/ENSRNOG00000015636/ENSRNOG00000001992/ENSRNOG00000017917/ENSRNOG00000006514/ENSRNOG00000021247/ENSRNOG00000018350/ENSRNOG00000052113/ENSRNOG00000012630/ENSRNOG00000061928/ENSRNOG00000005854/ENSRNOG00000009760/ENSRNOG00000024717/ENSRNOG00000029401/ENSRNOG00000024952/ENSRNOG00000011891/ENSRNOG00000037753/ENSRNOG00000017707/ENSRNOG00000016367/ENSRNOG00000014333/ENSRNOG00000007047/ENSRNOG00000030954/ENSRNOG00000002244/ENSRNOG00000015880/ENSRNOG00000015035/ENSRNOG00000004048/ENSRNOG00000010161/ENSRNOG00000038202/ENSRNOG00000010966/ENSRNOG00000013641/ENSRNOG00000006997/ENSRNOG00000004177/ENSRNOG00000029071/ENSRNOG00000051262/ENSRNOG00000004276/ENSRNOG00000018824/ENSRNOG00000020660/ENSRNOG00000033087/ENSRNOG00000048915/ENSRNOG00000018524/ENSRNOG00000018082/ENSRNOG00000051970/ENSRNOG00000004072/ENSRNOG00000032946/ENSRNOG00000009495/ENSRNOG00000009513/ENSRNOG00000059140/ENSRNOG00000001031/ENSRNOG00000017786/ENSRNOG00000011841/ENSRNOG00000047218/ENSRNOG00000001312/ENSRNOG00000019430/ENSRNOG00000008409/ENSRNOG00000049911/ENSRNOG00000027156/ENSRNOG00000030118/ENSRNOG00000012495/ENSRNOG00000059961/ENSRNOG00000036711/ENSRNOG00000001219/ENSRNOG00000029047/ENSRNOG00000018804/ENSRNOG00000001195/ENSRNOG00000058866/ENSRNOG00000001452/ENSRNOG00000031934/ENSRNOG00000010270/ENSRNOG00000055103/ENSRNOG00000006450/ENSRNOG00000020652/ENSRNOG00000000321/ENSRNOG00000010319/ENSRNOG00000008869/ENSRNOG00000003098/ENSRNOG00000058039/ENSRNOG00000014170/ENSRNOG00000017209/ENSRNOG00000059219/ENSRNOG00000006094/ENSRNOG00000056585/ENSRNOG00000008678/ENSRNOG00000001528/ENSRNOG00000017762/ENSRNOG00000005386/ENSRNOG00000015408/ENSRNOG00000000606/ENSRNOG00000014710/ENSRNOG00000006030/ENSRNOG00000005825/ENSRNOG00000007865/ENSRNOG00000014961/ENSRNOG00000020706
GO:0098839	GO:0098839	postsynaptic density membrane	85	-0.5411059	-1.697380	9.570447e-05	3.416649e-02	3.070992e-04	2933	tags=54%, list=16%, signal=46%	ENSRNOG00000047247/ENSRNOG00000021938/ENSRNOG00000019356/ENSRNOG00000007014/ENSRNOG00000006784/ENSRNOG00000006957/ENSRNOG00000019869/ENSRNOG00000003800/ENSRNOG00000022635/ENSRNOG00000021063/ENSRNOG00000011550/ENSRNOG00000043465/ENSRNOG00000055499/ENSRNOG00000003262/ENSRNOG00000006174/ENSRNOG00000021447/ENSRNOG00000011826/ENSRNOG00000059683/ENSRNOG00000020310/ENSRNOG00000006231/ENSRNOG00000029165/ENSRNOG00000012562/ENSRNOG00000004621/ENSRNOG00000000433/ENSRNOG00000016398/ENSRNOG00000018526/ENSRNOG00000054204/ENSRNOG00000007030/ENSRNOG00000011156/ENSRNOG00000007682/ENSRNOG00000010320/ENSRNOG00000027264/ENSRNOG00000014290/ENSRNOG00000047545/ENSRNOG00000021569/ENSRNOG00000049410/ENSRNOG00000007090/ENSRNOG00000019418/ENSRNOG00000054603/ENSRNOG00000029366/ENSRNOG00000036677/ENSRNOG00000006030/ENSRNOG00000013389/ENSRNOG00000016538/ENSRNOG00000008098/ENSRNOG00000026705
GO:0099634	GO:0099634	postsynaptic specialization membrane	106	-0.5176208	-1.662225	1.187697e-04	4.240077e-02	3.750621e-04	3898	tags=43%, list=21%, signal=34%	ENSRNOG00000019869/ENSRNOG00000003800/ENSRNOG00000018286/ENSRNOG00000022635/ENSRNOG00000021063/ENSRNOG00000003812/ENSRNOG00000011550/ENSRNOG00000043465/ENSRNOG00000055499/ENSRNOG00000003262/ENSRNOG00000006174/ENSRNOG00000021447/ENSRNOG00000011826/ENSRNOG00000059683/ENSRNOG00000020310/ENSRNOG00000006231/ENSRNOG00000046949/ENSRNOG00000029165/ENSRNOG00000012562/ENSRNOG00000004621/ENSRNOG00000000433/ENSRNOG00000016398/ENSRNOG00000018526/ENSRNOG00000054204/ENSRNOG00000007030/ENSRNOG00000011156/ENSRNOG00000007682/ENSRNOG00000010320/ENSRNOG00000027264/ENSRNOG00000015430/ENSRNOG00000014290/ENSRNOG00000047545/ENSRNOG00000021569/ENSRNOG00000049410/ENSRNOG00000007090/ENSRNOG00000019418/ENSRNOG00000054603/ENSRNOG00000029366/ENSRNOG00000036677/ENSRNOG00000006030/ENSRNOG00000013389/ENSRNOG00000011208/ENSRNOG00000016538/ENSRNOG00000008098/ENSRNOG00000001006/ENSRNOG00000026705
GO:0030427	GO:0030427	site of polarized growth	211	-0.4525193	-1.511304	1.295249e-04	4.624039e-02	4.017701e-04	5699	tags=47%, list=31%, signal=33%	ENSRNOG00000019766/ENSRNOG00000007942/ENSRNOG00000001557/ENSRNOG00000011572/ENSRNOG00000001700/ENSRNOG00000002248/ENSRNOG00000013491/ENSRNOG00000014289/ENSRNOG00000005726/ENSRNOG00000013213/ENSRNOG00000033568/ENSRNOG00000024663/ENSRNOG00000047356/ENSRNOG00000024762/ENSRNOG00000021013/ENSRNOG00000058545/ENSRNOG00000004874/ENSRNOG00000027839/ENSRNOG00000047247/ENSRNOG00000008673/ENSRNOG00000010971/ENSRNOG00000018350/ENSRNOG00000052113/ENSRNOG00000001769/ENSRNOG00000001470/ENSRNOG00000050206/ENSRNOG00000008656/ENSRNOG00000017441/ENSRNOG00000006952/ENSRNOG00000008444/ENSRNOG00000007047/ENSRNOG00000038881/ENSRNOG00000014819/ENSRNOG00000004781/ENSRNOG00000050697/ENSRNOG00000020205/ENSRNOG00000010447/ENSRNOG00000004048/ENSRNOG00000027992/ENSRNOG00000020014/ENSRNOG00000006997/ENSRNOG00000004177/ENSRNOG00000029071/ENSRNOG00000004276/ENSRNOG00000020660/ENSRNOG00000000894/ENSRNOG00000004861/ENSRNOG00000005299/ENSRNOG00000009862/ENSRNOG00000000579/ENSRNOG00000018207/ENSRNOG00000048915/ENSRNOG00000015741/ENSRNOG00000005392/ENSRNOG00000019779/ENSRNOG00000009625/ENSRNOG00000009495/ENSRNOG00000001427/ENSRNOG00000010744/ENSRNOG00000011841/ENSRNOG00000004621/ENSRNOG00000004680/ENSRNOG00000008471/ENSRNOG00000033143/ENSRNOG00000059961/ENSRNOG00000054204/ENSRNOG00000003866/ENSRNOG00000011394/ENSRNOG00000024349/ENSRNOG00000016257/ENSRNOG00000001195/ENSRNOG00000012002/ENSRNOG00000002886/ENSRNOG00000000885/ENSRNOG00000054890/ENSRNOG00000021569/ENSRNOG00000008869/ENSRNOG00000019361/ENSRNOG00000014170/ENSRNOG00000017209/ENSRNOG00000008223/ENSRNOG00000005540/ENSRNOG00000008332/ENSRNOG00000003104/ENSRNOG00000056585/ENSRNOG00000006604/ENSRNOG00000013938/ENSRNOG00000001528/ENSRNOG00000015829/ENSRNOG00000013141/ENSRNOG00000030920/ENSRNOG00000014025/ENSRNOG00000006030/ENSRNOG00000002041/ENSRNOG00000032922/ENSRNOG00000018992/ENSRNOG00000019161/ENSRNOG00000017428/ENSRNOG00000031890
GO:0005882	GO:0005882	intermediate filament	67	-0.5709747	-1.748843	1.312661e-04	4.686202e-02	4.017701e-04	3488	tags=39%, list=19%, signal=32%	ENSRNOG00000013774/ENSRNOG00000057867/ENSRNOG00000019638/ENSRNOG00000018991/ENSRNOG00000030170/ENSRNOG00000008716/ENSRNOG00000010063/ENSRNOG00000027139/ENSRNOG00000000805/ENSRNOG00000002930/ENSRNOG00000010744/ENSRNOG00000043203/ENSRNOG00000016603/ENSRNOG00000011907/ENSRNOG00000011986/ENSRNOG00000019810/ENSRNOG00000058866/ENSRNOG00000018087/ENSRNOG00000052880/ENSRNOG00000018681/ENSRNOG00000010899/ENSRNOG00000008057/ENSRNOG00000020248/ENSRNOG00000009343/ENSRNOG00000025994/ENSRNOG00000026371
Showing 1 to 18 of 65 entries, 11 total columns

### Sheet: MASH vs MASH + OATD-01 KEGG
	ID	Description	setSize	enrichmentScore	NES	pvalue	p.adjust	qvalue	rank	leading_edge	core_enrichment
rno01240	rno01240	Biosynthesis of cofactors	138	0.5992600	2.712596	6.479069e-20	1.781744e-17	1.050291e-17	2726	tags=60%, list=18%, signal=49%	289533/286954/293820/116682/83808/294753/29244/365699/25331/313689/292875/64206/25374/25283/294088/688283/304024/299857/289827/83472/288051/287711/298942/56823/29739/314416/29623/289352/64533/64300/286964/29498/361641/24861/113992/154516/301595/396527/396551/396552/574523/499328/687266/60671/295663/29309/361338/680668/353255/59113/362757/83782/24184/361472/84594/26956/83578/289219/29270/680308/367308/171347/687861/309070/287379/65155/29531/65183/361504/29223/298490/316342/304542/85269/751787/58964/684425/685679/501907/29539/191575/691853/25709
rno04820	rno04820	Cytoskeleton in muscle cells	205	-0.6211476	-1.943257	1.354279e-16	3.724268e-14	1.097679e-14	3573	tags=58%, list=24%, signal=45%	362790/89789/287925/25365/117557/361833/29317/300838/307548/309760/24915/311098/305614/298101/315979/499702/311570/24851/685004/360773/25592/116685/290396/58814/24511/308572/292879/363457/290354/315981/60374/25650/360606/282583/311144/498587/499723/25713/29276/114636/114108/362401/81822/309368/497892/689008/302248/24214/313641/29437/25177/287746/295261/316758/171009/300225/117505/316201/432360/313625/25724/500364/689274/24852/64362/27064/79433/85490/294337/286908/295929/498440/500450/308458/29139/25494/306628/313582/445442/25181/63839/85250/361821/365751/681309/311029/81818/60379/290905/315744/311061/25095/287408/360543/84032/24334/362036/367313/362332/303468/362285/363458/25043/292406/364786/362584/83727/315191/24213/287876/100361457/24837/84352/29220/114122/29393/305941/25654
rno04146	rno04146	Peroxisome	83	0.6343990	2.704192	3.867615e-14	1.063594e-11	2.089869e-12	2677	tags=65%, list=18%, signal=54%	100362572/114027/313220/24792/310645/308518/29533/113956/24248/297029/84029/25270/291076/85255/312703/303272/171142/117254/100363379/680424/311446/113976/29725/282634/266686/65192/50681/24786/305581/117265/64460/79238/311203/25288/65030/114024/25541/85239/24157/25284/85249/308718/116718/83522/94340/252898/310682/114209/288369/84356/64461/79244/500006/367323
rno00140	rno00140	Steroid hormone biosynthesis	70	0.6773471	2.772028	6.948994e-14	1.910973e-11	2.816171e-12	1240	tags=64%, list=8%, signal=59%	29277/252931/171352/24296/29298/291283/307092/266682/289533/24297/286954/24470/292915/25117/83808/171522/25116/29540/171521/25053/293989/100911718/120098584/360268/24267/24303/266684/192242/64677/84013/286953/29623/171516/286963/286964/24861/113992/154516/301595/396527/396551/396552/574523/83790/289456
rno00982	rno00982	Drug metabolism - cytochrome P450	54	0.7024474	2.792000	3.377617e-12	9.288446e-10	1.095059e-10	1990	tags=69%, list=13%, signal=60%	24422/494500/289533/24297/286954/84493/83808/494499/171178/316421/24421/25750/297029/289197/499422/295037/29623/25256/81869/25260/24861/113992/154516/301595/396527/396551/396552/574523/316424/493909/246245/54349/114846/171341/25086/58962/300850
rno00830	rno00830	Retinol metabolism	67	0.6501510	2.699324	1.195680e-11	3.288121e-09	3.230435e-10	1717	tags=64%, list=11%, signal=57%	29277/252931/171352/24296/29298/266682/289533/24297/286954/83808/171178/313689/171521/360420/299511/316421/293989/100911718/120098584/24188/246298/286953/29623/24894/286964/24861/113992/154516/301595/396527/396551/396552/574523/83790/266686/316424/493909/64047/363471/54349/362757/266674/312495
rno04512	rno04512	ECM-receptor interaction	79	-0.6910942	-2.041655	2.183320e-11	6.004129e-09	5.056109e-10	3189	tags=65%, list=21%, signal=51%	315979/685004/502858/25592/24511/116669/363457/315981/360606/25473/311144/25713/309368/117559/313641/117036/309816/316758/29184/499985/120093085/192362/25724/298185/310418/294337/25312/306628/305078/445442/361821/25406/140433/681309/290905/315744/311061/311862/367313/362285/363458/24477/298941/292406/116640/364786/25353/362584/84352/29220/29393
rno04060	rno04060	Cytokine-cytokine receptor interaction	205	-0.5688759	-1.779725	3.293775e-11	9.057880e-09	6.674227e-10	3308	tags=48%, list=22%, signal=38%	59302/25663/287673/24684/298518/29454/171369/304091/362506/308977/29455/680931/302965/117029/497942/171060/679119/500592/290300/498335/140590/363682/114105/246144/361615/25644/117539/25542/117022/498206/683163/500311/652957/680609/25237/24596/171551/171499/360548/140924/361749/171056/116637/500318/29538/103693341/289747/25608/296872/25196/25572/498951/155140/60582/60628/25008/308436/25069/60665/306748/362628/24504/81809/78965/59086/114103/500598/310132/25704/25378/170819/89808/316256/24770/500590/310914/64546/25717/25556/362417/353218/171106/84348/171040/360918/60584/501043/298006/287561/301066/89814/301132/287562/117027/24335/364031/24498/294503
rno05204	rno05204	Chemical carcinogenesis - DNA adducts	66	0.6259799	2.582926	8.872013e-11	2.439804e-08	1.598000e-09	1167	tags=55%, list=8%, signal=51%	29277/24422/252931/171352/24296/29298/494500/266682/289533/24297/286954/83808/494499/25116/171521/293989/100911718/120098584/24421/297029/289197/83783/499422/295037/29623/81869/25260/24861/113992/154516/301595/396527/396551/396552/574523/83790
rno00983	rno00983	Drug metabolism - other enzymes	79	0.5760381	2.423878	2.307873e-10	6.346652e-08	3.741184e-09	2539	tags=59%, list=17%, signal=50%	24422/494500/291863/289533/286954/83808/494499/192257/498940/29225/113902/100125372/116593/24421/289197/679817/499422/288051/295037/29623/81869/25260/24861/113992/154516/301595/396527/396551/396552/574523/65135/315219/114846/83782/81656/171341/25086/311422/300850/295088/85269/58964/116631/116632/100910144/685679/501907
rno04510	rno04510	Focal adhesion	184	-0.5663748	-1.765171	1.448383e-09	3.983054e-07	2.134460e-08	4190	tags=51%, list=28%, signal=37%	25193/313494/314641/309419/304813/366957/114110/25537/309081/288057/25567/25023/24516/58919/50689/114111/501203/89811/24681/361517/362973/79429/25156/25267/315979/679845/685004/25404/295378/24511/366508/78971/116669/363457/315981/360606/25473/311144/25718/25713/114636/81822/309368/689069/291926/83805/117036/25266/66018/309816/316758/29414/25150/192362/25724/24629/294337/24337/360468/60664/293860/296078/306628/305078/445442/361821/140433/314612/681309/360457/290905/315744/311061/311862/192213/367313/362285/363458/24477/298941/292406/116640/364786/25353/362584/24628/94203/287876/100361457/84352/25314/29220/29393
rno04974	rno04974	Protein digestion and absorption	79	-0.6592954	-1.947713	3.977998e-09	1.093949e-06	5.373786e-08	1783	tags=44%, list=12%, signal=39%	24214/84020/303148/304021/29715/301012/366474/85490/294337/298873/25683/306628/140448/85250/54242/292657/361821/60379/290905/685612/65206/294027/84032/367313/362285/363458/25043/313592/362584/60372/24213/84352/298069/29393/25654
rno04151	rno04151	PI3K-Akt signaling pathway	293	-0.5099945	-1.606398	1.004010e-08	2.761027e-06	1.251964e-07	3631	tags=39%, list=24%, signal=30%	50689/114111/89811/89807/288264/682033/365367/500317/24605/79429/25578/64547/294048/24684/25267/24400/298518/315979/25326/685004/64199/310553/302378/298947/24511/366508/497932/116669/363457/25155/315981/690987/360606/362165/246144/58979/25473/84489/311144/25022/25718/294962/25713/80850/24596/309368/140924/362572/113970/79240/289747/117036/498982/25266/66018/309816/316758/29414/245986/84358/192362/500131/497931/25724/59109/89805/24629/294337/24337/78965/60664/685451/29348/310132/25704/306628/305078/445442/24483/60449/79114/361821/140433/681309/360457/290905/315744/117256/296269/311061/60427/311862/25439/367313/362285/363458/24477/298941/25730/25444/292406/116640/364786/116744/25353/362584/24628/94203/24335/84352/24225/29220/29393/24498
rno03050	rno03050	Proteasome	44	0.6621771	2.584811	1.201426e-08	3.303922e-06	1.391125e-07	4468	tags=86%, list=30%, signal=61%	287716/303353/288455/29676/287772/65138/85492/291983/29425/289990/81827/689852/29673/307821/100360846/117262/498433/289924/365388/29672/29670/83499/29668/29677/25581/94198/364814/117263/29674/29671/292766/287670/311078/58854/83806/29669/29675/29666
rno00860	rno00860	Porphyrin metabolism	43	0.6687294	2.596890	2.585075e-08	7.108956e-06	2.793695e-07	2726	tags=70%, list=18%, signal=57%	289533/286954/83808/25374/304024/292737/29623/289352/361641/24861/113992/154516/301595/396527/396551/396552/574523/501644/361338/79239/289219/499335/100359668/687861/309070/65155/501907/499244/691853/25709
rno05205	rno05205	Proteoglycans in cancer	180	-0.5424531	-1.687455	6.395623e-08	1.758796e-05	6.335803e-07	3531	tags=39%, list=23%, signal=30%	24782/24681/361833/24605/500985/288077/25156/25404/64537/293508/29337/310553/287357/295378/414065/24511/366508/25482/25433/25718/54319/81822/25619/291678/114850/83805/85489/50692/313641/24246/25679/29414/64566/81521/29186/317674/361598/59327/84426/266608/81809/24337/29513/59086/60664/282582/293860/29139/304109/24245/445442/24483/315196/25273/79114/25406/64546/81687/25358/81686/362036/287876/100361457/84352/25236/58920/64512/140584/81682/29393
rno00980	rno00980	Metabolism of xenobiotics by cytochrome P450	59	0.5898566	2.438788	6.644365e-08	1.827200e-05	6.335803e-07	1139	tags=53%, list=8%, signal=49%	24422/24296/494500/291283/307092/289533/26760/24297/286954/83808/494499/171445/25116/171178/54246/24421/297029/289197/499422/295037/29623/81869/25260/24861/113992/154516/301595/396527/396551/396552/574523
rno00630	rno00630	Glyoxylate and dicarboxylate metabolism	31	0.7123007	2.538461	1.979360e-07	5.443241e-05	1.782582e-06	2638	tags=71%, list=17%, signal=59%	24792/680021/688283/24248/84029/299857/308100/688517/24551/298942/311446/687008/293949/500536/171133/311569/81829/684314/287115/287379/365096/24624
rno04360	rno04360	Axon guidance	162	-0.5504637	-1.699906	2.384472e-07	6.557297e-05	2.034397e-06	4093	tags=49%, list=27%, signal=36%	266715/366957/84609/25676/25537/25738/29745/58946/65172/50689/501203/25186/307237/24605/360272/25686/301346/311836/29337/84409/310207/60630/24511/361597/366508/362049/361324/311384/246262/60629/140590/316009/29271/315996/310630/305897/290562/306790/81664/362993/29751/25416/83805/246331/360958/24246/84358/314903/25150/299737/64566/296789/362873/60628/171287/309280/360546/84426/362398/360891/60395/308739/60664/282582/296078/363142/24245/316369/312213/315711/25273/287989/296787/310914/303901/360715/313633/24338/641521/83467
rno05165	rno05165	Human papillomavirus infection	289	-0.4897524	-1.544967	6.264270e-07	1.722674e-04	5.077356e-06	3488	tags=32%, list=23%, signal=25%	114494/117596/288264/682033/307237/24605/286918/315119/315979/685004/170905/293508/116502/287423/64053/287357/296981/293650/24511/689844/366508/304549/116669/363457/366545/679028/315981/360606/362165/25473/304545/311144/24747/25713/56761/309368/24751/291678/29146/114850/365527/414785/117036/309816/316758/29414/64566/192362/500131/317674/25724/84426/266608/24629/294337/24575/60664/282582/306628/29527/305078/445442/362268/315196/361821/140433/681309/100362738/29567/290905/315744/117256/25630/311061/311862/367313/362285/363458/24477/298941/84023/313575/292406/116640/364786/25353/362584/84352/64512/297932/29220/140584/29393
rno00380	rno00380	Tryptophan metabolism	42	0.6072365	2.325989	8.568233e-07	2.356264e-04	6.614075e-06	1810	tags=60%, list=12%, signal=53%	368066/24296/24297/116682/361272/171385/541589/316421/64206/29416/25750/688283/24248/308100/171142/364975/298942/56823/316424/493909/54349/685750/59113/64040/291450
rno00260	rno00260	Glycine, serine and threonine metabolism	38	0.6272145	2.313930	1.213981e-06	3.338449e-04	8.945126e-06	2293	tags=66%, list=15%, signal=56%	293820/114027/24250/24792/680021/58835/25750/304429/24962/299857/303272/298942/114123/366959/25134/290551/25257/303306/81508/171133/291450/684314/287379/65155/688286
rno00190	rno00190	Oxidative phosphorylation	112	0.4220911	1.921907	1.298024e-06	3.569567e-04	9.148546e-06	3486	tags=58%, list=23%, signal=45%	691001/25309/29507/140608/297990/362897/293453/300677/315167/100911483/362837/685322/294964/295923/688869/81728/303393/116550/681024/289218/192241/299954/363061/299310/100188937/293655/114630/94271/94194/293991/54322/64539/362440/65262/301458/103693419/301427/641434/300047/157074/29445/310856/296658/293448/301011/245965/171374/436582/678759/252934/366448/691853/291103/690441/120103152/288088/298596/499529/301123/26196/293130/25282/291660/171082/293652
rno00970	rno00970	Aminoacyl-tRNA biosynthesis	43	0.6084263	2.362714	1.433591e-06	3.942375e-04	9.683027e-06	4471	tags=72%, list=30%, signal=51%	293638/313047/299851/306804/266975/679383/289352/291556/294810/361641/297113/292023/287924/291624/361184/308701/306879/360821/361974/293128/301544/297969/304919/116483/313429/288917/310672/307492/25009/307491/315763
rno03010	rno03010	Ribosome	153	0.3609217	1.700292	2.170742e-06	5.969541e-04	1.376108e-05	3394	tags=35%, list=22%, signal=27%	103692519/108351255/108348980/108350852/499523/497860/303815/297799/301250/100361715/289143/361923/100360558/100360642/100361933/499185/81775/64640/100362027/301371/293754/362094/303746/294282/287635/301249/309140/292244/293666/497876/113958/301352/64156/297372/691075/81770/120093056/100362366/297334/108352861/681429/688912/289469/296134/29258/29287/287302/122799/680747/363023/103692829/363817/292758/295224
rno00071	rno00071	Fatty acid degradation	40	0.6126547	2.309679	2.207135e-06	6.069620e-04	1.376108e-05	2953	tags=68%, list=20%, signal=54%	171178/291076/308100/64304/171142/25618/364975/24158/113976/25413/50681/25363/266674/64040/25288/291450/114024/24157/170465/83522/94340/65183/29539/365096/25287/113965/171155
rno00280	rno00280	Valine, leucine and isoleucine degradation	50	0.5562660	2.247640	2.874550e-06	7.905012e-04	1.725851e-05	2953	tags=72%, list=20%, signal=58%	29637/81632/316421/301384/63864/29711/308100/64304/688517/171142/25618/298942/24158/29611/687008/24513/63938/316424/493909/54349/79238/361215/64040/291450/24157/25244/170465/65183/81708/29539/365096/361884/24624/113965/294972/171155
rno05144	rno05144	Malaria	47	-0.6744060	-1.888258	3.857074e-06	1.060695e-03	2.233043e-05	1757	tags=34%, list=12%, signal=30%	338457/29184/499985/120093085/81809/309684/59086/445442/24770/681309/25717/25544/292406/287562/29220/24498
rno04062	rno04062	Chemokine signaling pathway	162	-0.5289815	-1.633566	5.082906e-06	1.397799e-03	2.841261e-05	4054	tags=48%, list=27%, signal=36%	171054/366957/25537/50646/24514/100124593/29397/25738/25023/54223/50689/59075/25388/311647/24605/287673/25156/24400/679845/25326/25686/81515/293508/362506/29337/317371/64199/295378/85240/298947/114553/363577/117029/497942/366508/497932/64508/25734/498335/363682/114105/58979/25542/79113/25387/294962/80850/171551/25031/81664/171056/170538/116637/29538/83805/361251/29414/245986/60628/25372/497931/60665/306748/60664/685451/304109/89808/60449/24770/84420/314612/360918/298006/287561/301066/81636/287562/117027
rno01200	rno01200	Carbon metabolism	114	0.3930899	1.808777	6.174291e-06	1.697930e-03	3.336284e-05	2191	tags=41%, list=15%, signal=36%	24385/361730/293820/24552/81670/24792/24651/361602/301384/58835/24248/304429/84029/299857/308100/64304/24190/688517/24551/298942/311446/290401/24644/687008/50681/25104/499525/363061/362404/289950/500959/361071/292138/25721/171133/311569/497840/24399/81829/157074/684314/287115/298655/94173/114597/287379/83522
rno04926	rno04926	Relaxin signaling pathway	110	-0.5679560	-1.720615	8.539951e-06	2.348486e-03	4.465713e-05	3766	tags=48%, list=25%, signal=36%	24516/54223/50689/114111/89811/25388/24605/24400/679845/25686/293508/64199/50664/85240/366508/64508/363457/314322/362165/58979/25387/294962/80850/24323/25031/81664/24599/83805/89788/29414/245986/171052/500131/50672/29513/59086/60664/685451/306628/300339/81633/60449/84420/314612/360457/290905/84032/81687/81686/363458/81636/84352/29393
rno05410	rno05410	Hypertrophic cardiomyopathy	82	-0.5916744	-1.753616	1.006008e-05	2.766523e-03	5.096226e-05	3163	tags=55%, list=21%, signal=44%	58942/64562/117557/307548/498012/24851/685004/116601/24511/60374/360606/311144/140725/25713/25399/24323/81822/309368/497892/316758/24310/432360/29715/25724/500364/24852/64362/81809/50688/295929/59086/500450/24239/140448/25297/315744/25717/311061/303468/364786/287876/100361457/24837/24498/305941
rno05414	rno05414	Dilated cardiomyopathy	84	-0.5923718	-1.753828	1.068136e-05	2.937374e-03	5.205574e-05	3305	tags=51%, list=22%, signal=40%	24925/307548/24851/685004/293508/116601/24511/64508/60374/360606/311144/140725/25713/25399/81822/309368/497892/316758/432360/29715/25724/500364/24852/64362/81809/50688/295929/59086/500450/24239/140448/84420/25297/315744/25717/311061/303468/364786/81636/287876/100361457/24837/305941
rno05146	rno05146	Amoebiasis	87	-0.5853686	-1.739885	1.091818e-05	3.002500e-03	5.205574e-05	3066	tags=44%, list=20%, signal=36%	293508/310553/291085/85240/366508/363457/114105/25473/117022/171551/309368/266775/25031/24599/89788/117036/309816/316758/24572/192362/25021/81809/309684/59086/60664/306628/305078/140433/64546/290905/25717/84032/311862/501854/363458/298941/84352/29393/24498
rno00591	rno00591	Linoleic acid metabolism	35	0.6050534	2.205984	1.345640e-05	3.700510e-03	6.232439e-05	613	tags=34%, list=4%, signal=33%	29277/252931/171352/29298/266682/24297/313373/171521/293989/100911718/120098584/691810
rno04015	rno04015	Rap1 signaling pathway	182	-0.5039004	-1.569324	1.559201e-05	4.287803e-03	7.020965e-05	4335	tags=49%, list=29%, signal=35%	81511/54355/499537/25317/114705/361314/313494/361710/307403/366957/83502/114110/25738/25023/54223/50689/114111/64303/89811/89807/24681/307237/500317/24605/361517/114495/79429/25156/25267/25686/286975/50664/295378/79115/302378/85240/691455/24511/155918/366508/64508/29622/25482/361442/84489/25022/25718/24596/81822/25031/81664/313644/113970/83805/25266/66018/29414/84358/307171/85421/59326/25261/89805/25021/24629/360891/309684/78965/29513/60664/29348/304109/445442/81531/84420/25248/79114/360457/296269/60427/25439/25444/29316/116744/24628/81636/94203/287876/100361457
rno04061	rno04061	Viral protein interaction with cytokine and cytokine receptor	71	-0.5987906	-1.759992	1.809600e-05	4.976401e-03	7.928264e-05	3063	tags=45%, list=20%, signal=36%	304091/362506/117029/498335/363682/114105/117539/25542/171551/140924/171056/116637/29538/498951/60628/25008/60665/306748/78965/25704/170819/89808/24770/84348/360918/501043/298006/287561/301066/287562/117027/24498
rno05200	rno05200	Pathways in cancer	448	-0.4344107	-1.377985	2.750619e-05	7.564202e-03	1.173394e-04	4573	tags=44%, list=30%, signal=31%	293656/116546/161452/303811/64041/81810/29591/296456/315713/83619/29434/25729/64639/362489/114120/266610/54355/299611/81736/116466/114125/689932/25317/290537/313861/25193/25631/288001/311860/24336/266715/363140/307403/366957/492821/691155/171081/83502/114110/25537/25094/24514/360254/308692/24888/406162/25738/25023/684173/24516/306722/58919/54223/54702/116465/50689/114111/89811/24681/117557/114494/288264/500317/24208/24605/500985/84584/64547/25267/24400/298518/64352/25326/25686/293508/78963/116502/498340/29337/57298/64199/287357/302378/85240/294790/691455/25097/24511/366508/78971/64508/363457/170668/29622/366126/314322/360606/246144/58979/25473/293047/84489/25022/25718/294962/24426/80850/652957/24323/56761/309368/140924/25031/81664/24451/24599/297357/291678/29146/24778/114850/299626/24246/117036/25266/309816/316758/29414/245986/304729/81819/64566/192362/155140/81717/60628/317674/59109/84426/50672/266608/24629/81809/24337/59086/114103/81752/60664/282582/685451/29348/25704/306628/300339/29527/24245/305078/24483/24326/315196/60449/84420/25273/79114/140433/140588/29147/360457/64546/290905/25717/50662/25163/60427/311862/81687/81686/25164/25439/363458/298941/84023/313575/25444/81509/116744/25245/24628/81636/94203/24335/64512/25243/140584/140589/24498
rno04742	rno04742	Taste transduction	38	-0.6852808	-1.857590	3.816047e-05	1.049413e-02	1.586157e-04	3156	tags=58%, list=21%, signal=46%	365391/293508/85240/114115/100362565/24766/25364/25398/25031/25122/25679/24417/24414/685451/24260/24239/60449/81529/29691/81742/25075/497770
rno01212	rno01212	Fatty acid metabolism	54	0.5029929	1.999234	4.168772e-05	1.146412e-02	1.689450e-04	2953	tags=65%, list=20%, signal=52%	50671/29470/60581/246074/498728/308100/64304/84013/171142/25618/24158/113976/25413/84575/50681/359725/171402/25363/171400/25288/114024/25541/83512/24157/170465/680115/83522/94340/102551408/79244/365096/25287/113965/315173/171155
rno04810	rno04810	Regulation of actin cytoskeleton	193	-0.4858606	-1.516458	6.185069e-05	1.700894e-02	2.445445e-04	4431	tags=47%, list=29%, signal=34%	301511/296456/310621/114120/299611/289820/25317/288001/314641/309419/25745/304813/366957/297518/25537/309081/288057/288669/24237/65172/50689/362298/64303/501203/81732/24782/500317/286928/24605/315348/79429/25156/25267/685004/313024/295378/290396/302378/24511/308572/366508/81814/296654/25482/360606/29271/84489/54227/311144/25022/25713/54319/81822/361223/291926/83805/363509/116723/25266/66018/29414/81521/60628/25724/361598/25021/79433/24629/360891/309684/60664/29348/296078/304109/24260/81531/79114/499271/315744/311061/25439/25444/81509/60663/117183/364786/116744/25245/24628/287876/100361457
rno04933	rno04933	AGE-RAGE signaling pathway in diabetic complications	96	-0.5539377	-1.661462	6.756394e-05	1.858008e-02	2.607731e-04	3886	tags=49%, list=26%, signal=37%	24514/25738/25023/140693/24516/58919/25464/50689/114111/89811/24605/25361/24330/29337/100361818/85240/366508/363457/81722/24323/25031/170538/66021/24655/287745/29414/83580/81809/29513/59086/60664/306628/24770/360457/290905/25717/84032/81686/25544/24617/363458/114243/25584/287562/84352/29393/24498
rno04141	rno04141	Protein processing in endoplasmic reticulum	157	0.3213130	1.555111	8.511363e-05	2.340625e-02	3.208690e-04	4469	tags=55%, list=30%, signal=39%	364755/56816/79255/288444/116645/287276/294993/100910823/304766/58842/294410/83725/290994/689134/498013/297504/287280/50658/287275/81784/116967/298652/29435/140639/299331/361014/156117/362912/29144/80843/689593/114590/78947/294513/65028/64631/499157/116643/60331/362226/686092/407784/499751/361384/293852/361381/314352/294862/685144/309858/304962/290802/297961/301252/360967/361233/291673/64202/84026/361842/63880/54318/312903/298068/298012/100360412/310843/116666/83809/25420/360734/406169/361367/362356/300084/64701/361712/24468/293721/286906/296304/116598/295235/116554/309433/690038/192275
rno04014	rno04014	Ras signaling pathway	193	-0.4796455	-1.497060	1.004356e-04	2.761978e-02	3.700258e-04	4413	tags=46%, list=29%, signal=33%	29434/64639/114120/24913/81511/54355/314596/81736/25317/311860/301348/363140/307403/366957/25676/305584/114110/691907/24888/85311/25738/25023/296211/50689/114111/89811/89807/24681/304883/24605/79429/25267/24400/679845/293508/29337/29692/64199/289080/691455/24653/25097/366508/170668/29622/25482/108348076/58979/84489/25022/25718/294962/192117/80850/24596/84477/25266/66018/207119/29414/245986/84358/304893/59109/288589/29372/89805/24629/78965/60664/685451/29348/296078/304109/24483/60449/65032/79114/314612/360457/296269/60427/192213/360814/25730/25444/24628/94203/24225
rno04932	rno04932	Non-alcoholic fatty liver disease	138	0.3399475	1.538798	1.078169e-04	2.964965e-02	3.883931e-04	2860	tags=44%, list=19%, signal=36%	691001/24651/171078/25309/78968/29507/79255/297990/362897/293453/315167/100911483/362837/685322/294964/360631/78975/24493/295923/688869/81728/24954/303393/681024/289218/299954/363061/299310/100188937/293655/498013/94194/293991/54322/64539/362440/58852/311567/25086/50658/301458/312670/301427/300047/25467/24499/157074/29445/296658/25747/293448/301011/81649/678759/252934/366448/291103/120103152/25233/288088/298596
rno04380	rno04380	Osteoclast differentiation	116	-0.5274588	-1.601473	1.172351e-04	3.223964e-02	4.131396e-04	4946	tags=56%, list=33%, signal=38%	25391/25664/29302/25513/25341/100360982/25732/309165/81810/29591/313050/81736/691533/307403/25094/304966/24516/116465/500904/50689/288264/100360880/114495/25663/25050/292537/308350/29337/100361818/116601/114553/155918/366508/252971/295279/25155/366126/314322/498276/361537/498206/683463/65146/367901/25528/364018/84477/690906/25679/29414/79129/25150/116591/81809/499356/78965/29513/59086/292594/60664/63839/25445/114243/29175/301227
rno04080	rno04080	Neuroactive ligand-receptor interaction	182	-0.4839317	-1.507135	1.425594e-04	3.920384e-02	4.906661e-04	3228	tags=44%, list=21%, signal=35%	24684/79557/29413/259224/24604/690158/24412/302378/114115/24808/25024/302377/81812/317219/29415/117264/24230/24816/79219/282829/79220/29595/25505/24323/24415/691138/58949/25601/24407/24448/170796/25608/25026/60399/116677/25153/25051/292661/29471/29627/102552838/84007/29628/24417/50672/85268/306792/29235/29141/24414/65276/25083/81752/25108/310327/24167/83518/24260/24326/65032/25248/100361414/25516/25321/299757/140595/25439/78964/84023/81509/81779/29316/116744/25245/29555/81658/171519/25555/25075/29237
rno04976	rno04976	Bile secretion	79	0.4045386	1.702235	1.452882e-04	3.995424e-02	4.906661e-04	1450	tags=39%, list=10%, signal=35%	289533/286954/80900/170698/83500/84608/24777/313220/83808/50572/58978/60351/312382/79111/89776/83569/29623/24904/305509/29725/24861/113992/154516/301595/396527/396551/396552/574523/25303/300438/25675
Showing 1 to 18 of 48 entries, 11 total columns
